## Supplementary Table 1 for "Metabolic modeling reveals a multi-level deregulation of host-microbiome metabolic networks in IBD" (part 1 of 3)

rep.rxn	rxn	Condition	Tissue	Data.Type	coef	Estimate	Std. Error	EffSize	p.value	padj
12DHCHOLt	12DHCHOLt	HBMayo	biopsy	rxnExpr	rxnExpr	-0.209541977204104	0.219594354012518	-0.95422297238188	0.34091509531749	0.505206220063515
12DHCHOLt	3DHCDCHOLt	HBMayo	biopsy	rxnExpr	rxnExpr	-0.209541977204104	0.219594354012518	-0.95422297238188	0.34091509531749	0.505206220063515
12DHCHOLt	3DHCHOLt	HBMayo	biopsy	rxnExpr	rxnExpr	-0.209541977204104	0.219594354012518	-0.95422297238188	0.34091509531749	0.505206220063515
12DHCHOLt	3DHDCAt	HBMayo	biopsy	rxnExpr	rxnExpr	-0.209541977204104	0.219594354012518	-0.95422297238188	0.34091509531749	0.505206220063515
12DHCHOLt	3DHLCAt	HBMayo	biopsy	rxnExpr	rxnExpr	-0.209541977204104	0.219594354012518	-0.95422297238188	0.34091509531749	0.505206220063515
12DHCHOLt	7DHCDCHOLt	HBMayo	biopsy	rxnExpr	rxnExpr	-0.209541977204104	0.219594354012518	-0.95422297238188	0.34091509531749	0.505206220063515
12DHCHOLt	7DHCHOLt	HBMayo	biopsy	rxnExpr	rxnExpr	-0.209541977204104	0.219594354012518	-0.95422297238188	0.34091509531749	0.505206220063515
12DHCHOLt	COPROSTt	HBMayo	biopsy	rxnExpr	rxnExpr	-0.209541977204104	0.219594354012518	-0.95422297238188	0.34091509531749	0.505206220063515
12DHCHOLt	HYOCHOLt	HBMayo	biopsy	rxnExpr	rxnExpr	-0.209541977204104	0.219594354012518	-0.95422297238188	0.34091509531749	0.505206220063515
12DHCHOLt	ICDCHOLt	HBMayo	biopsy	rxnExpr	rxnExpr	-0.209541977204104	0.219594354012518	-0.95422297238188	0.34091509531749	0.505206220063515
12DHCHOLt	ISOCHOLt	HBMayo	biopsy	rxnExpr	rxnExpr	-0.209541977204104	0.219594354012518	-0.95422297238188	0.34091509531749	0.505206220063515
12DHCHOLt	THYOCHOLt	HBMayo	biopsy	rxnExpr	rxnExpr	-0.209541977204104	0.219594354012518	-0.95422297238188	0.34091509531749	0.505206220063515
12DHCHOLt	UCHOLt	HBMayo	biopsy	rxnExpr	rxnExpr	-0.209541977204104	0.219594354012518	-0.95422297238188	0.34091509531749	0.505206220063515
12DHCHOLt	UDCHOLt	HBMayo	biopsy	rxnExpr	rxnExpr	-0.209541977204104	0.219594354012518	-0.95422297238188	0.34091509531749	0.505206220063515
12HTACRhr	12HTACRhr	HBMayo	biopsy	rxnExpr	rxnExpr	-0.473079387691891	0.18583606180364	-2.54568130157516	0.0115711660471484	0.0450997190875564
12HTACRhr	14HMDZALThr	HBMayo	biopsy	rxnExpr	rxnExpr	-0.473079387691891	0.18583606180364	-2.54568130157516	0.0115711660471484	0.0450997190875564
12HTACRhr	14HMDZhr	HBMayo	biopsy	rxnExpr	rxnExpr	-0.473079387691891	0.18583606180364	-2.54568130157516	0.0115711660471484	0.0450997190875564
12HTACRhr	1OHMDZhr	HBMayo	biopsy	rxnExpr	rxnExpr	-0.473079387691891	0.18583606180364	-2.54568130157516	0.0115711660471484	0.0450997190875564
12HTACRhr	2HATVACIDOXDhc	HBMayo	biopsy	rxnExpr	rxnExpr	-0.473079387691891	0.18583606180364	-2.54568130157516	0.0115711660471484	0.0450997190875564
12HTACRhr	2HATVLACOXDhc	HBMayo	biopsy	rxnExpr	rxnExpr	-0.473079387691891	0.18583606180364	-2.54568130157516	0.0115711660471484	0.0450997190875564
12HTACRhr	35DSMVhep	HBMayo	biopsy	rxnExpr	rxnExpr	-0.473079387691891	0.18583606180364	-2.54568130157516	0.0115711660471484	0.0450997190875564
12HTACRhr	3HSMVhep	HBMayo	biopsy	rxnExpr	rxnExpr	-0.473079387691891	0.18583606180364	-2.54568130157516	0.0115711660471484	0.0450997190875564
12HTACRhr	4HATVACIDOXDhc	HBMayo	biopsy	rxnExpr	rxnExpr	-0.473079387691891	0.18583606180364	-2.54568130157516	0.0115711660471484	0.0450997190875564
12HTACRhr	4HATVLACOXDhc	HBMayo	biopsy	rxnExpr	rxnExpr	-0.473079387691891	0.18583606180364	-2.54568130157516	0.0115711660471484	0.0450997190875564
12HTACRhr	4OHMDZhr	HBMayo	biopsy	rxnExpr	rxnExpr	-0.473079387691891	0.18583606180364	-2.54568130157516	0.0115711660471484	0.0450997190875564
12HTACRhr	6CSMVhep	HBMayo	biopsy	rxnExpr	rxnExpr	-0.473079387691891	0.18583606180364	-2.54568130157516	0.0115711660471484	0.0450997190875564
12HTACRhr	6HMSMVhep	HBMayo	biopsy	rxnExpr	rxnExpr	-0.473079387691891	0.18583606180364	-2.54568130157516	0.0115711660471484	0.0450997190875564
12HTACRhr	6HSMVhep	HBMayo	biopsy	rxnExpr	rxnExpr	-0.473079387691891	0.18583606180364	-2.54568130157516	0.0115711660471484	0.0450997190875564
12HTACRhr	6MSMVhep	HBMayo	biopsy	rxnExpr	rxnExpr	-0.473079387691891	0.18583606180364	-2.54568130157516	0.0115711660471484	0.0450997190875564
12HTACRhr	AM19CSALThr	HBMayo	biopsy	rxnExpr	rxnExpr	-0.473079387691891	0.18583606180364	-2.54568130157516	0.0115711660471484	0.0450997190875564
12HTACRhr	AM1CSAhr	HBMayo	biopsy	rxnExpr	rxnExpr	-0.473079387691891	0.18583606180364	-2.54568130157516	0.0115711660471484	0.0450997190875564
12HTACRhr	AM9CSAhr	HBMayo	biopsy	rxnExpr	rxnExpr	-0.473079387691891	0.18583606180364	-2.54568130157516	0.0115711660471484	0.0450997190875564
12HTACRhr	LVSTACOXD6Hhep	HBMayo	biopsy	rxnExpr	rxnExpr	-0.473079387691891	0.18583606180364	-2.54568130157516	0.0115711660471484	0.0450997190875564
12HTACRhr	LVSTACOXD6MEhep	HBMayo	biopsy	rxnExpr	rxnExpr	-0.473079387691891	0.18583606180364	-2.54568130157516	0.0115711660471484	0.0450997190875564
12HTACRhr	LVSTOXD3Hhep	HBMayo	biopsy	rxnExpr	rxnExpr	-0.473079387691891	0.18583606180364	-2.54568130157516	0.0115711660471484	0.0450997190875564
12HTACRhr	LVSTOXD6Hhep	HBMayo	biopsy	rxnExpr	rxnExpr	-0.473079387691891	0.18583606180364	-2.54568130157516	0.0115711660471484	0.0450997190875564
12HTACRhr	LVSTOXD6METhep	HBMayo	biopsy	rxnExpr	rxnExpr	-0.473079387691891	0.18583606180364	-2.54568130157516	0.0115711660471484	0.0450997190875564
12HTACRhr	NFDACOXDhc	HBMayo	biopsy	rxnExpr	rxnExpr	-0.473079387691891	0.18583606180364	-2.54568130157516	0.0115711660471484	0.0450997190875564
15KPROSTGF2c	15KPROSTGF2c	HBMayo	biopsy	rxnExpr	rxnExpr	-0.0153941667263462	0.181319291221658	-0.0849008763636035	0.932416532995285	0.974027106872123
1A25DHVITD3te	1A25DHVITD3te	HBMayo	biopsy	rxnExpr	rxnExpr	-0.257136885465753	0.19511820585026	-1.31785183420089	0.188834327782819	0.324727097401639
1HMDGLUChr	1HIBUP_SGLUhep	HBMayo	biopsy	rxnExpr	rxnExpr	-0.456603384593939	0.198801088614667	-2.29678513219294	0.022502062426932	0.0701355043578561
1HMDGLUChr	1HMDGLUChr	HBMayo	biopsy	rxnExpr	rxnExpr	-0.456603384593939	0.198801088614667	-2.29678513219294	0.022502062426932	0.0701355043578561
1HMDGLUChr	2HIBUP_SGLUhep	HBMayo	biopsy	rxnExpr	rxnExpr	-0.456603384593939	0.198801088614667	-2.29678513219294	0.022502062426932	0.0701355043578561
1HMDGLUChr	3HIBUP_SGLUhep	HBMayo	biopsy	rxnExpr	rxnExpr	-0.456603384593939	0.198801088614667	-2.29678513219294	0.022502062426932	0.0701355043578561
1HMDGLUChr	4HMDZGLUChr	HBMayo	biopsy	rxnExpr	rxnExpr	-0.456603384593939	0.198801088614667	-2.29678513219294	0.022502062426932	0.0701355043578561
1HMDGLUChr	CARIBUP_SGLUhep	HBMayo	biopsy	rxnExpr	rxnExpr	-0.456603384593939	0.198801088614667	-2.29678513219294	0.022502062426932	0.0701355043578561
1HMDGLUChr	DCA24GSc	HBMayo	biopsy	rxnExpr	rxnExpr	-0.456603384593939	0.198801088614667	-2.29678513219294	0.022502062426932	0.0701355043578561
1HMDGLUChr	DCA24GSr	HBMayo	biopsy	rxnExpr	rxnExpr	-0.456603384593939	0.198801088614667	-2.29678513219294	0.022502062426932	0.0701355043578561
1HMDGLUChr	DCA3GSc	HBMayo	biopsy	rxnExpr	rxnExpr	-0.456603384593939	0.198801088614667	-2.29678513219294	0.022502062426932	0.0701355043578561
1HMDGLUChr	DCA3GSr	HBMayo	biopsy	rxnExpr	rxnExpr	-0.456603384593939	0.198801088614667	-2.29678513219294	0.022502062426932	0.0701355043578561
1HMDGLUChr	HCA6GSc	HBMayo	biopsy	rxnExpr	rxnExpr	-0.456603384593939	0.198801088614667	-2.29678513219294	0.022502062426932	0.0701355043578561
1HMDGLUChr	HCA6GSr	HBMayo	biopsy	rxnExpr	rxnExpr	-0.456603384593939	0.198801088614667	-2.29678513219294	0.022502062426932	0.0701355043578561
1HMDGLUChr	IBUPGT_HEP	HBMayo	biopsy	rxnExpr	rxnExpr	-0.456603384593939	0.198801088614667	-2.29678513219294	0.022502062426932	0.0701355043578561
1HMDGLUChr	PTVSTGLUChc	HBMayo	biopsy	rxnExpr	rxnExpr	-0.456603384593939	0.198801088614667	-2.29678513219294	0.022502062426932	0.0701355043578561
24_25VITD2Hm	24_25VITD2Hm	HBMayo	biopsy	rxnExpr	rxnExpr	0.289784064989135	0.187432694316519	1.54606999619701	0.123466931127518	0.233305716644586
24_25VITD3Hm	24_25VITD3Hm	HBMayo	biopsy	rxnExpr	rxnExpr	0.289784064989135	0.187432694316519	1.54606999619701	0.123466931127518	0.233305716644586
25VITD2Hm	25HVITD3c	HBMayo	biopsy	rxnExpr	rxnExpr	0.456421751800972	0.200743107497927	2.27366088674146	0.0238863769000036	0.0732558136478721
25VITD2Hm	25VITD2Hm	HBMayo	biopsy	rxnExpr	rxnExpr	0.456421751800972	0.200743107497927	2.27366088674146	0.0238863769000036	0.0732558136478721
25VITD2Hm	25VITD3Hm	HBMayo	biopsy	rxnExpr	rxnExpr	0.456421751800972	0.200743107497927	2.27366088674146	0.0238863769000036	0.0732558136478721
2AMACHYD	2AMACHYD	HBMayo	biopsy	rxnExpr	rxnExpr	-0.263430519053219	0.203059896088838	-1.29730451028089	0.195755180817766	0.334123798211277
2AMACHYD	SERHL	HBMayo	biopsy	rxnExpr	rxnExpr	-0.263430519053219	0.203059896088838	-1.29730451028089	0.195755180817766	0.334123798211277
2AMACHYD	r0060	HBMayo	biopsy	rxnExpr	rxnExpr	-0.263430519053219	0.203059896088838	-1.29730451028089	0.195755180817766	0.334123798211277
2AMACSULT	2AMACSULT	HBMayo	biopsy	rxnExpr	rxnExpr	0.066742283511061	0.183403761418436	0.363909022338905	0.716267097653396	0.824770980121562
2AMACSULT	NRPPHRSULT	HBMayo	biopsy	rxnExpr	rxnExpr	0.066742283511061	0.183403761418436	0.363909022338905	0.716267097653396	0.824770980121562
2AMACSULT	RE3009C	HBMayo	biopsy	rxnExpr	rxnExpr	0.066742283511061	0.183403761418436	0.363909022338905	0.716267097653396	0.824770980121562
2AMADPTm	2AMADPTm	HBMayo	biopsy	rxnExpr	rxnExpr	-0.316796718512876	0.170120946436162	-1.86218525789682	0.0639377342042146	0.142937104761901
2HATVACIDGLUChr	2HATVACIDGLUChr	HBMayo	biopsy	rxnExpr	rxnExpr	-0.128700057844217	0.186759577286156	-0.6891215953387	0.491456062375001	0.657338735840751
2HATVACIDGLUCteb	11DOCRTSLte	HBMayo	biopsy	rxnExpr	rxnExpr	-0.833333962801203	0.222729298516053	-3.74146539477896	0.000226451155565632	0.00324674344292225
2HATVACIDGLUCteb	11DOCRTSTRNte	HBMayo	biopsy	rxnExpr	rxnExpr	-0.833333962801203	0.222729298516053	-3.74146539477896	0.000226451155565632	0.00324674344292225
2HATVACIDGLUCteb	17AHPRGNLONEte	HBMayo	biopsy	rxnExpr	rxnExpr	-0.833333962801203	0.222729298516053	-3.74146539477896	0.000226451155565632	0.00324674344292225
2HATVACIDGLUCteb	17AHPRGSTRNte	HBMayo	biopsy	rxnExpr	rxnExpr	-0.833333962801203	0.222729298516053	-3.74146539477896	0.000226451155565632	0.00324674344292225
2HATVACIDGLUCteb	2HATVACIDGLUCteb	HBMayo	biopsy	rxnExpr	rxnExpr	-0.833333962801203	0.222729298516053	-3.74146539477896	0.000226451155565632	0.00324674344292225
2HATVACIDGLUCteb	2HATVACIDteb	HBMayo	biopsy	rxnExpr	rxnExpr	-0.833333962801203	0.222729298516053	-3.74146539477896	0.000226451155565632	0.00324674344292225
2HATVACIDGLUCteb	2HATVLACGLUCteb	HBMayo	biopsy	rxnExpr	rxnExpr	-0.833333962801203	0.222729298516053	-3.74146539477896	0.000226451155565632	0.00324674344292225
2HATVACIDGLUCteb	2HATVLACteb	HBMayo	biopsy	rxnExpr	rxnExpr	-0.833333962801203	0.222729298516053	-3.74146539477896	0.000226451155565632	0.00324674344292225
2HATVACIDGLUCteb	4HATVACIDteb	HBMayo	biopsy	rxnExpr	rxnExpr	-0.833333962801203	0.222729298516053	-3.74146539477896	0.000226451155565632	0.00324674344292225
2HATVACIDGLUCteb	4HATVLACteb	HBMayo	biopsy	rxnExpr	rxnExpr	-0.833333962801203	0.222729298516053	-3.74146539477896	0.000226451155565632	0.00324674344292225
2HATVACIDGLUCteb	6MELVACtbc	HBMayo	biopsy	rxnExpr	rxnExpr	-0.833333962801203	0.222729298516053	-3.74146539477896	0.000226451155565632	0.00324674344292225
2HATVACIDGLUCteb	ACMPtu	HBMayo	biopsy	rxnExpr	rxnExpr	-0.833333962801203	0.222729298516053	-3.74146539477896	0.000226451155565632	0.00324674344292225
2HATVACIDGLUCteb	AHANDROSTANte	HBMayo	biopsy	rxnExpr	rxnExpr	-0.833333962801203	0.222729298516053	-3.74146539477896	0.000226451155565632	0.00324674344292225
2HATVACIDGLUCteb	ANDRSTANDRte	HBMayo	biopsy	rxnExpr	rxnExpr	-0.833333962801203	0.222729298516053	-3.74146539477896	0.000226451155565632	0.00324674344292225
2HATVACIDGLUCteb	ANDRSTNDNte	HBMayo	biopsy	rxnExpr	rxnExpr	-0.833333962801203	0.222729298516053	-3.74146539477896	0.000226451155565632	0.00324674344292225
2HATVACIDGLUCteb	ATVACIDtu	HBMayo	biopsy	rxnExpr	rxnExpr	-0.833333962801203	0.222729298516053	-3.74146539477896	0.000226451155565632	0.00324674344292225
2HATVACIDGLUCteb	ATVLACtu	HBMayo	biopsy	rxnExpr	rxnExpr	-0.833333962801203	0.222729298516053	-3.74146539477896	0.000226451155565632	0.00324674344292225
2HATVACIDGLUCteb	C03681te	HBMayo	biopsy	rxnExpr	rxnExpr	-0.833333962801203	0.222729298516053	-3.74146539477896	0.000226451155565632	0.00324674344292225
2HATVACIDGLUCteb	C05299te	HBMayo	biopsy	rxnExpr	rxnExpr	-0.833333962801203	0.222729298516053	-3.74146539477896	0.000226451155565632	0.00324674344292225
2HATVACIDGLUCteb	C05301te	HBMayo	biopsy	rxnExpr	rxnExpr	-0.833333962801203	0.222729298516053	-3.74146539477896	0.000226451155565632	0.00324674344292225
2HATVACIDGLUCteb	C05302te	HBMayo	biopsy	rxnExpr	rxnExpr	-0.833333962801203	0.222729298516053	-3.74146539477896	0.000226451155565632	0.00324674344292225
2HATVACIDGLUCteb	CE1352te	HBMayo	biopsy	rxnExpr	rxnExpr	-0.833333962801203	0.222729298516053	-3.74146539477896	0.000226451155565632	0.00324674344292225
2HATVACIDGLUCteb	CE2209te	HBMayo	biopsy	rxnExpr	rxnExpr	-0.833333962801203	0.222729298516053	-3.74146539477896	0.000226451155565632	0.00324674344292225
2HATVACIDGLUCteb	CE2211te	HBMayo	biopsy	rxnExpr	rxnExpr	-0.833333962801203	0.222729298516053	-3.74146539477896	0.000226451155565632	0.00324674344292225
2HATVACIDGLUCteb	CE5072te	HBMayo	biopsy	rxnExpr	rxnExpr	-0.833333962801203	0.222729298516053	-3.74146539477896	0.000226451155565632	0.00324674344292225
2HATVACIDGLUCteb	CRVSATPtu	HBMayo	biopsy	rxnExpr	rxnExpr	-0.833333962801203	0.222729298516053	-3.74146539477896	0.000226451155565632	0.00324674344292225
2HATVACIDGLUCteb	CSAtu	HBMayo	biopsy	rxnExpr	rxnExpr	-0.833333962801203	0.222729298516053	-3.74146539477896	0.000226451155565632	0.00324674344292225
2HATVACIDGLUCteb	DIGALSGALSIDEATPte	HBMayo	biopsy	rxnExpr	rxnExpr	-0.833333962801203	0.222729298516053	-3.74146539477896	0.000226451155565632	0.00324674344292225
2HATVACIDGLUCteb	EANDRSTRNte	HBMayo	biopsy	rxnExpr	rxnExpr	-0.833333962801203	0.222729298516053	-3.74146539477896	0.000226451155565632	0.00324674344292225
2HATVACIDGLUCteb	ISOLVSTtbc	HBMayo	biopsy	rxnExpr	rxnExpr	-0.833333962801203	0.222729298516053	-3.74146539477896	0.000226451155565632	0.00324674344292225
2HATVACIDGLUCteb	LSTNtu	HBMayo	biopsy	rxnExpr	rxnExpr	-0.833333962801203	0.222729298516053	-3.74146539477896	0.000226451155565632	0.00324674344292225
2HATVACIDGLUCteb	LVSTACIDtu	HBMayo	biopsy	rxnExpr	rxnExpr	-0.833333962801203	0.222729298516053	-3.74146539477896	0.000226451155565632	0.00324674344292225
2HATVACIDGLUCteb	LVSTPGPtu	HBMayo	biopsy	rxnExpr	rxnExpr	-0.833333962801203	0.222729298516053	-3.74146539477896	0.000226451155565632	0.00324674344292225
2HATVACIDGLUCteb	MDZtu	HBMayo	biopsy	rxnExpr	rxnExpr	-0.833333962801203	0.222729298516053	-3.74146539477896	0.000226451155565632	0.00324674344292225
2HATVACIDGLUCteb	PRGNLONESte	HBMayo	biopsy	rxnExpr	rxnExpr	-0.833333962801203	0.222729298516053	-3.74146539477896	0.000226451155565632	0.00324674344292225
2HATVACIDGLUCteb	PRGNLONEte	HBMayo	biopsy	rxnExpr	rxnExpr	-0.833333962801203	0.222729298516053	-3.74146539477896	0.000226451155565632	0.00324674344292225
2HATVACIDGLUCteb	SMVACIDATPteb	HBMayo	biopsy	rxnExpr	rxnExpr	-0.833333962801203	0.222729298516053	-3.74146539477896	0.000226451155565632	0.00324674344292225
2HATVACIDGLUCteb	SMVtu	HBMayo	biopsy	rxnExpr	rxnExpr	-0.833333962801203	0.222729298516053	-3.74146539477896	0.000226451155565632	0.00324674344292225
2HATVACIDGLUCteb	SPHMYLN180241_hs_ATPt	HBMayo	biopsy	rxnExpr	rxnExpr	-0.833333962801203	0.222729298516053	-3.74146539477896	0.000226451155565632	0.00324674344292225
2HATVACIDGLUCteb	SPHMYLN18114_hs_ATPt	HBMayo	biopsy	rxnExpr	rxnExpr	-0.833333962801203	0.222729298516053	-3.74146539477896	0.000226451155565632	0.00324674344292225
2HATVACIDGLUCteb	SPHMYLN18115_hs_ATPt	HBMayo	biopsy	rxnExpr	rxnExpr	-0.833333962801203	0.222729298516053	-3.74146539477896	0.000226451155565632	0.00324674344292225
2HATVACIDGLUCteb	SPHMYLN181161_hs_ATPt	HBMayo	biopsy	rxnExpr	rxnExpr	-0.833333962801203	0.222729298516053	-3.74146539477896	0.000226451155565632	0.00324674344292225
2HATVACIDGLUCteb	SPHMYLN18116_hs_ATPt	HBMayo	biopsy	rxnExpr	rxnExpr	-0.833333962801203	0.222729298516053	-3.74146539477896	0.000226451155565632	0.00324674344292225
2HATVACIDGLUCteb	SPHMYLN18117_hs_ATPt	HBMayo	biopsy	rxnExpr	rxnExpr	-0.833333962801203	0.222729298516053	-3.74146539477896	0.000226451155565632	0.00324674344292225
2HATVACIDGLUCteb	SPHMYLN181181_hs_ATPt	HBMayo	biopsy	rxnExpr	rxnExpr	-0.833333962801203	0.222729298516053	-3.74146539477896	0.000226451155565632	0.00324674344292225
2HATVACIDGLUCteb	SPHMYLN18118_hs_ATPt	HBMayo	biopsy	rxnExpr	rxnExpr	-0.833333962801203	0.222729298516053	-3.74146539477896	0.000226451155565632	0.00324674344292225
2HATVACIDGLUCteb	SPHMYLN181201_hs_ATPt	HBMayo	biopsy	rxnExpr	rxnExpr	-0.833333962801203	0.222729298516053	-3.74146539477896	0.000226451155565632	0.00324674344292225
2HATVACIDGLUCteb	SPHMYLN18120_hs_ATPt	HBMayo	biopsy	rxnExpr	rxnExpr	-0.833333962801203	0.222729298516053	-3.74146539477896	0.000226451155565632	0.00324674344292225
2HATVACIDGLUCteb	SPHMYLN18121_hs_ATPt	HBMayo	biopsy	rxnExpr	rxnExpr	-0.833333962801203	0.222729298516053	-3.74146539477896	0.000226451155565632	0.00324674344292225
2HATVACIDGLUCteb	SPHMYLN181221_hs_ATPt	HBMayo	biopsy	rxnExpr	rxnExpr	-0.833333962801203	0.222729298516053	-3.74146539477896	0.000226451155565632	0.00324674344292225
2HATVACIDGLUCteb	SPHMYLN18122_hs_ATPt	HBMayo	biopsy	rxnExpr	rxnExpr	-0.833333962801203	0.222729298516053	-3.74146539477896	0.000226451155565632	0.00324674344292225
2HATVACIDGLUCteb	SPHMYLN18123_hs_ATPt	HBMayo	biopsy	rxnExpr	rxnExpr	-0.833333962801203	0.222729298516053	-3.74146539477896	0.000226451155565632	0.00324674344292225
2HATVACIDGLUCteb	SPHMYLN1824_hs_ATPt	HBMayo	biopsy	rxnExpr	rxnExpr	-0.833333962801203	0.222729298516053	-3.74146539477896	0.000226451155565632	0.00324674344292225
2HATVACIDGLUCteb	SPHMYLN1825_hs_ATPt	HBMayo	biopsy	rxnExpr	rxnExpr	-0.833333962801203	0.222729298516053	-3.74146539477896	0.000226451155565632	0.00324674344292225
2HATVACIDGLUCteb	SPHMYLN_HsATPte	HBMayo	biopsy	rxnExpr	rxnExpr	-0.833333962801203	0.222729298516053	-3.74146539477896	0.000226451155565632	0.00324674344292225
2HATVACIDGLUCteb	TACRtu	HBMayo	biopsy	rxnExpr	rxnExpr	-0.833333962801203	0.222729298516053	-3.74146539477896	0.000226451155565632	0.00324674344292225
2HATVACIDhc	2HATVACIDhc	HBMayo	biopsy	rxnExpr	rxnExpr	-0.833236643931382	0.205992391963863	-4.04498746768062	6.99560930512763e-05	0.00157332624960419
2HATVACIDhc	3HLVSTAChep	HBMayo	biopsy	rxnExpr	rxnExpr	-0.833236643931382	0.205992391963863	-4.04498746768062	6.99560930512763e-05	0.00157332624960419
2HATVACIDhc	3HSMVACIDhep	HBMayo	biopsy	rxnExpr	rxnExpr	-0.833236643931382	0.205992391963863	-4.04498746768062	6.99560930512763e-05	0.00157332624960419
2HATVACIDhc	4HATVACIDhc	HBMayo	biopsy	rxnExpr	rxnExpr	-0.833236643931382	0.205992391963863	-4.04498746768062	6.99560930512763e-05	0.00157332624960419
2HATVACIDhc	6CSMVACIDhep	HBMayo	biopsy	rxnExpr	rxnExpr	-0.833236643931382	0.205992391963863	-4.04498746768062	6.99560930512763e-05	0.00157332624960419
2HATVACIDhc	6HLVSTAChep	HBMayo	biopsy	rxnExpr	rxnExpr	-0.833236643931382	0.205992391963863	-4.04498746768062	6.99560930512763e-05	0.00157332624960419
2HATVACIDhc	6HMSMVACIDhep	HBMayo	biopsy	rxnExpr	rxnExpr	-0.833236643931382	0.205992391963863	-4.04498746768062	6.99560930512763e-05	0.00157332624960419
2HATVACIDhc	6HSMVACIDhep	HBMayo	biopsy	rxnExpr	rxnExpr	-0.833236643931382	0.205992391963863	-4.04498746768062	6.99560930512763e-05	0.00157332624960419
2HATVACIDhc	6MELACAChep	HBMayo	biopsy	rxnExpr	rxnExpr	-0.833236643931382	0.205992391963863	-4.04498746768062	6.99560930512763e-05	0.00157332624960419
2HATVACIDhc	ATVACIDhc	HBMayo	biopsy	rxnExpr	rxnExpr	-0.833236643931382	0.205992391963863	-4.04498746768062	6.99560930512763e-05	0.00157332624960419
2HATVACIDhc	LVSTACIDhep	HBMayo	biopsy	rxnExpr	rxnExpr	-0.833236643931382	0.205992391963863	-4.04498746768062	6.99560930512763e-05	0.00157332624960419
2HATVACIDhc	PTVSThc	HBMayo	biopsy	rxnExpr	rxnExpr	-0.833236643931382	0.205992391963863	-4.04498746768062	6.99560930512763e-05	0.00157332624960419
2HATVACIDhc	RSVSPONhc	HBMayo	biopsy	rxnExpr	rxnExpr	-0.833236643931382	0.205992391963863	-4.04498746768062	6.99560930512763e-05	0.00157332624960419
2HATVACIDhc	SMVHYDROhep	HBMayo	biopsy	rxnExpr	rxnExpr	-0.833236643931382	0.205992391963863	-4.04498746768062	6.99560930512763e-05	0.00157332624960419
2HATVACIDthc	2HATVACIDthc	HBMayo	biopsy	rxnExpr	rxnExpr	0.0664248958332197	0.192395960214097	0.345250990505739	0.730221488596225	0.832568635606233
2HATVACIDthc	2HATVLACthc	HBMayo	biopsy	rxnExpr	rxnExpr	0.0664248958332197	0.192395960214097	0.345250990505739	0.730221488596225	0.832568635606233
2HATVACIDthc	35DHPVSthc	HBMayo	biopsy	rxnExpr	rxnExpr	0.0664248958332197	0.192395960214097	0.345250990505739	0.730221488596225	0.832568635606233
2HATVACIDthc	3HPVSthc	HBMayo	biopsy	rxnExpr	rxnExpr	0.0664248958332197	0.192395960214097	0.345250990505739	0.730221488596225	0.832568635606233
2HATVACIDthc	3ISPVSthc	HBMayo	biopsy	rxnExpr	rxnExpr	0.0664248958332197	0.192395960214097	0.345250990505739	0.730221488596225	0.832568635606233
2HATVACIDthc	4HATVACIDthc	HBMayo	biopsy	rxnExpr	rxnExpr	0.0664248958332197	0.192395960214097	0.345250990505739	0.730221488596225	0.832568635606233
2HATVACIDthc	4HATVLACthc	HBMayo	biopsy	rxnExpr	rxnExpr	0.0664248958332197	0.192395960214097	0.345250990505739	0.730221488596225	0.832568635606233
2HATVACIDthc	6EPVSthc	HBMayo	biopsy	rxnExpr	rxnExpr	0.0664248958332197	0.192395960214097	0.345250990505739	0.730221488596225	0.832568635606233
2HATVACIDthc	ATVACIDOATPtu	HBMayo	biopsy	rxnExpr	rxnExpr	0.0664248958332197	0.192395960214097	0.345250990505739	0.730221488596225	0.832568635606233
2HATVACIDthc	ATVLACThc	HBMayo	biopsy	rxnExpr	rxnExpr	0.0664248958332197	0.192395960214097	0.345250990505739	0.730221488596225	0.832568635606233
2HATVACIDthc	C05770te4	HBMayo	biopsy	rxnExpr	rxnExpr	0.0664248958332197	0.192395960214097	0.345250990505739	0.730221488596225	0.832568635606233
2HATVACIDthc	DHEASt	HBMayo	biopsy	rxnExpr	rxnExpr	0.0664248958332197	0.192395960214097	0.345250990505739	0.730221488596225	0.832568635606233
2HATVACIDthc	FVStu	HBMayo	biopsy	rxnExpr	rxnExpr	0.0664248958332197	0.192395960214097	0.345250990505739	0.730221488596225	0.832568635606233
2HATVACIDthc	PTVSTtu	HBMayo	biopsy	rxnExpr	rxnExpr	0.0664248958332197	0.192395960214097	0.345250990505739	0.730221488596225	0.832568635606233
2HATVACIDthc	PVSOATPtu	HBMayo	biopsy	rxnExpr	rxnExpr	0.0664248958332197	0.192395960214097	0.345250990505739	0.730221488596225	0.832568635606233
2HATVACIDthc	RSVtu	HBMayo	biopsy	rxnExpr	rxnExpr	0.0664248958332197	0.192395960214097	0.345250990505739	0.730221488596225	0.832568635606233
2HATVLACGLUChr	2HATVLACGLUChr	HBMayo	biopsy	rxnExpr	rxnExpr	-0.128700057844217	0.186759577286156	-0.6891215953387	0.491456062375001	0.657338735840751
2HBO	2H3MVc	HBMayo	biopsy	rxnExpr	rxnExpr	0.511197619829973	0.197767704665014	2.58483871618906	0.0103436264448856	0.0425237976067519
2HBO	2HBO	HBMayo	biopsy	rxnExpr	rxnExpr	0.511197619829973	0.197767704665014	2.58483871618906	0.0103436264448856	0.0425237976067519
2HBO	2HIVc	HBMayo	biopsy	rxnExpr	rxnExpr	0.511197619829973	0.197767704665014	2.58483871618906	0.0103436264448856	0.0425237976067519
2HBO	ENO	HBMayo	biopsy	rxnExpr	rxnExpr	0.511197619829973	0.197767704665014	2.58483871618906	0.0103436264448856	0.0425237976067519
2HBO	GLXO1	HBMayo	biopsy	rxnExpr	rxnExpr	0.511197619829973	0.197767704665014	2.58483871618906	0.0103436264448856	0.0425237976067519
2HBO	HPYRR2x	HBMayo	biopsy	rxnExpr	rxnExpr	0.511197619829973	0.197767704665014	2.58483871618906	0.0103436264448856	0.0425237976067519
2HBO	LDH_L	HBMayo	biopsy	rxnExpr	rxnExpr	0.511197619829973	0.197767704665014	2.58483871618906	0.0103436264448856	0.0425237976067519
2HBO	LDH_Lm	HBMayo	biopsy	rxnExpr	rxnExpr	0.511197619829973	0.197767704665014	2.58483871618906	0.0103436264448856	0.0425237976067519
2HBO	MCLOR	HBMayo	biopsy	rxnExpr	rxnExpr	0.511197619829973	0.197767704665014	2.58483871618906	0.0103436264448856	0.0425237976067519
2HBO	r0173	HBMayo	biopsy	rxnExpr	rxnExpr	0.511197619829973	0.197767704665014	2.58483871618906	0.0103436264448856	0.0425237976067519
2HBt2	2HBt2	HBMayo	biopsy	rxnExpr	rxnExpr	0.425326316857055	0.180917865581068	2.35093596473184	0.0196033904794713	0.0644271887677754
2HBt2	ACETONEt2	HBMayo	biopsy	rxnExpr	rxnExpr	0.425326316857055	0.180917865581068	2.35093596473184	0.0196033904794713	0.0644271887677754
2HBt2	D_LACt2	HBMayo	biopsy	rxnExpr	rxnExpr	0.425326316857055	0.180917865581068	2.35093596473184	0.0196033904794713	0.0644271887677754
2HBt2	PHPYRte	HBMayo	biopsy	rxnExpr	rxnExpr	0.425326316857055	0.180917865581068	2.35093596473184	0.0196033904794713	0.0644271887677754
2HBt2	PYRt2r	HBMayo	biopsy	rxnExpr	rxnExpr	0.425326316857055	0.180917865581068	2.35093596473184	0.0196033904794713	0.0644271887677754
2HCO3_NAt	2HCO3_NAt	HBMayo	biopsy	rxnExpr	rxnExpr	-0.59113629494222	0.217747662977509	-2.71477675975461	0.00709681825737117	0.0321540833277166
2MB2COAc	2MB2COAc	HBMayo	biopsy	rxnExpr	rxnExpr	-0.342351169468652	0.229906232594599	-1.48909042440937	0.137723073204394	0.253998468204276
2MB2COAc	3HBCOARc	HBMayo	biopsy	rxnExpr	rxnExpr	-0.342351169468652	0.229906232594599	-1.48909042440937	0.137723073204394	0.253998468204276
2MB2COAc	C141ACBP	HBMayo	biopsy	rxnExpr	rxnExpr	-0.342351169468652	0.229906232594599	-1.48909042440937	0.137723073204394	0.253998468204276
2MB2COAc	C142ACBP	HBMayo	biopsy	rxnExpr	rxnExpr	-0.342351169468652	0.229906232594599	-1.48909042440937	0.137723073204394	0.253998468204276
2MB2COAc	C162ACBP	HBMayo	biopsy	rxnExpr	rxnExpr	-0.342351169468652	0.229906232594599	-1.48909042440937	0.137723073204394	0.253998468204276
2MB2COAc	GLUTCOAACBP	HBMayo	biopsy	rxnExpr	rxnExpr	-0.342351169468652	0.229906232594599	-1.48909042440937	0.137723073204394	0.253998468204276
2MB2COAc	HDCACBP	HBMayo	biopsy	rxnExpr	rxnExpr	-0.342351169468652	0.229906232594599	-1.48909042440937	0.137723073204394	0.253998468204276
2MB2COAc	HDDACBP	HBMayo	biopsy	rxnExpr	rxnExpr	-0.342351169468652	0.229906232594599	-1.48909042440937	0.137723073204394	0.253998468204276
2MB2COAc	HDECAACBP	HBMayo	biopsy	rxnExpr	rxnExpr	-0.342351169468652	0.229906232594599	-1.48909042440937	0.137723073204394	0.253998468204276
2MB2COAc	HDECEACBP	HBMayo	biopsy	rxnExpr	rxnExpr	-0.342351169468652	0.229906232594599	-1.48909042440937	0.137723073204394	0.253998468204276
2MB2COAc	HEXCOAACBP	HBMayo	biopsy	rxnExpr	rxnExpr	-0.342351169468652	0.229906232594599	-1.48909042440937	0.137723073204394	0.253998468204276
2MB2COAc	HEXDICOAACBP	HBMayo	biopsy	rxnExpr	rxnExpr	-0.342351169468652	0.229906232594599	-1.48909042440937	0.137723073204394	0.253998468204276
2MB2COAc	HEXDICOAACBPx	HBMayo	biopsy	rxnExpr	rxnExpr	-0.342351169468652	0.229906232594599	-1.48909042440937	0.137723073204394	0.253998468204276
2MB2COAc	HIVCACBP	HBMayo	biopsy	rxnExpr	rxnExpr	-0.342351169468652	0.229906232594599	-1.48909042440937	0.137723073204394	0.253998468204276
2MB2COAc	HMR_7757	HBMayo	biopsy	rxnExpr	rxnExpr	-0.342351169468652	0.229906232594599	-1.48909042440937	0.137723073204394	0.253998468204276
2MB2COAc	HMR_7758	HBMayo	biopsy	rxnExpr	rxnExpr	-0.342351169468652	0.229906232594599	-1.48909042440937	0.137723073204394	0.253998468204276
2MB2COAc	HOCDACBP	HBMayo	biopsy	rxnExpr	rxnExpr	-0.342351169468652	0.229906232594599	-1.48909042440937	0.137723073204394	0.253998468204276
2MB2COAc	HOCTDACBP	HBMayo	biopsy	rxnExpr	rxnExpr	-0.342351169468652	0.229906232594599	-1.48909042440937	0.137723073204394	0.253998468204276
2MB2COAc	HTDCACBP	HBMayo	biopsy	rxnExpr	rxnExpr	-0.342351169468652	0.229906232594599	-1.48909042440937	0.137723073204394	0.253998468204276
2MB2COAc	IVCOAACBP	HBMayo	biopsy	rxnExpr	rxnExpr	-0.342351169468652	0.229906232594599	-1.48909042440937	0.137723073204394	0.253998468204276
2MB2COAc	OCTDEC2ACBP	HBMayo	biopsy	rxnExpr	rxnExpr	-0.342351169468652	0.229906232594599	-1.48909042440937	0.137723073204394	0.253998468204276
2OBUTt	2OBUTt	HBMayo	biopsy	rxnExpr	rxnExpr	0.343483171671047	0.19728035386558	1.74109162387799	0.0829893443959278	0.171511311751584
2OXOADPTm	2OXOADPTm	HBMayo	biopsy	rxnExpr	rxnExpr	-0.316796718512876	0.170120946436162	-1.86218525789682	0.0639377342042146	0.142937104761901
34DHPHAMT	34DHPHAMT	HBMayo	biopsy	rxnExpr	rxnExpr	-0.361949611572003	0.199166869024651	-1.81731837902821	0.0704312616203623	0.15378232373441
34DHPHEt	34DHPHEt	HBMayo	biopsy	rxnExpr	rxnExpr	0.311255301779862	0.173701511995313	1.79189748093995	0.0745247884502802	0.160676564572315
34DHPHEt	HISD	HBMayo	biopsy	rxnExpr	rxnExpr	0.311255301779862	0.173701511995313	1.79189748093995	0.0745247884502802	0.160676564572315
34DHPHEt	TRPt	HBMayo	biopsy	rxnExpr	rxnExpr	0.311255301779862	0.173701511995313	1.79189748093995	0.0745247884502802	0.160676564572315
34DHPHEt	TYRt	HBMayo	biopsy	rxnExpr	rxnExpr	0.311255301779862	0.173701511995313	1.79189748093995	0.0745247884502802	0.160676564572315
34DHPLACOX	34DHPLACOX	HBMayo	biopsy	rxnExpr	rxnExpr	0.143781309533071	0.204207569227816	0.704093927941854	0.482063659834684	0.649737976298922
34DHPLACOX	34DHXMANDACOX	HBMayo	biopsy	rxnExpr	rxnExpr	0.143781309533071	0.204207569227816	0.704093927941854	0.482063659834684	0.649737976298922
34DHPLACOX	3M4HDXPAC	HBMayo	biopsy	rxnExpr	rxnExpr	0.143781309533071	0.204207569227816	0.704093927941854	0.482063659834684	0.649737976298922
34DHPLACOX	3MOX4HOXPGALDOX	HBMayo	biopsy	rxnExpr	rxnExpr	0.143781309533071	0.204207569227816	0.704093927941854	0.482063659834684	0.649737976298922
34DHPLACOX	3MOX4HOXPGALDOX_NADP_	HBMayo	biopsy	rxnExpr	rxnExpr	0.143781309533071	0.204207569227816	0.704093927941854	0.482063659834684	0.649737976298922
34DHPLACOX	4HOXPACDOX_NADP_	HBMayo	biopsy	rxnExpr	rxnExpr	0.143781309533071	0.204207569227816	0.704093927941854	0.482063659834684	0.649737976298922
34DHPLACOX	HMR_6790	HBMayo	biopsy	rxnExpr	rxnExpr	0.143781309533071	0.204207569227816	0.704093927941854	0.482063659834684	0.649737976298922
34DHPLACOX	MACOXO	HBMayo	biopsy	rxnExpr	rxnExpr	0.143781309533071	0.204207569227816	0.704093927941854	0.482063659834684	0.649737976298922
34DHPLACOX	r0545	HBMayo	biopsy	rxnExpr	rxnExpr	0.143781309533071	0.204207569227816	0.704093927941854	0.482063659834684	0.649737976298922
34DHPLACOX	r0546	HBMayo	biopsy	rxnExpr	rxnExpr	0.143781309533071	0.204207569227816	0.704093927941854	0.482063659834684	0.649737976298922
34DHPLACOX	r0547	HBMayo	biopsy	rxnExpr	rxnExpr	0.143781309533071	0.204207569227816	0.704093927941854	0.482063659834684	0.649737976298922
34DHPLACOX	r0548	HBMayo	biopsy	rxnExpr	rxnExpr	0.143781309533071	0.204207569227816	0.704093927941854	0.482063659834684	0.649737976298922
34DHPLACOX	r0752	HBMayo	biopsy	rxnExpr	rxnExpr	0.143781309533071	0.204207569227816	0.704093927941854	0.482063659834684	0.649737976298922
34DHPLACOX	r0753	HBMayo	biopsy	rxnExpr	rxnExpr	0.143781309533071	0.204207569227816	0.704093927941854	0.482063659834684	0.649737976298922
34DHPLACOX	r0754	HBMayo	biopsy	rxnExpr	rxnExpr	0.143781309533071	0.204207569227816	0.704093927941854	0.482063659834684	0.649737976298922
34DHPLACOX	r0755	HBMayo	biopsy	rxnExpr	rxnExpr	0.143781309533071	0.204207569227816	0.704093927941854	0.482063659834684	0.649737976298922
34DHPLACOX	r0756	HBMayo	biopsy	rxnExpr	rxnExpr	0.143781309533071	0.204207569227816	0.704093927941854	0.482063659834684	0.649737976298922
34DHPLACOX	r0757	HBMayo	biopsy	rxnExpr	rxnExpr	0.143781309533071	0.204207569227816	0.704093927941854	0.482063659834684	0.649737976298922
34DHPLACOX_NADP_	34DHPLACOX_NADP_	HBMayo	biopsy	rxnExpr	rxnExpr	0.0111534733924469	0.202119189565849	0.0551826544347644	0.956039323153846	0.986130488900595
34DHXMANDACOX_NADP_	34DHXMANDACOX_NADP_	HBMayo	biopsy	rxnExpr	rxnExpr	0.206420038947411	0.204349514093247	1.01013227197213	0.313453341531209	0.475570082984519
34HPPOR	34HPPOR	HBMayo	biopsy	rxnExpr	rxnExpr	0.115822647594128	0.170550441740167	0.679110803890988	0.497794576992201	0.663456088777889
3AIBTm	3AIBTm	HBMayo	biopsy	rxnExpr	rxnExpr	-0.663061702622316	0.228564157118934	-2.90098723693273	0.00404813756392654	0.0214921350880814
3AIBTm	3AIBtmi	HBMayo	biopsy	rxnExpr	rxnExpr	-0.663061702622316	0.228564157118934	-2.90098723693273	0.00404813756392654	0.0214921350880814
3AIBTm	ABTArm	HBMayo	biopsy	rxnExpr	rxnExpr	-0.663061702622316	0.228564157118934	-2.90098723693273	0.00404813756392654	0.0214921350880814
3AIBTm	APAT2rm	HBMayo	biopsy	rxnExpr	rxnExpr	-0.663061702622316	0.228564157118934	-2.90098723693273	0.00404813756392654	0.0214921350880814
3DHDCAabc	12DHCHOLabc	HBMayo	biopsy	rxnExpr	rxnExpr	-0.0828904378692906	0.197486713808142	-0.419726655383099	0.675071059070623	0.794975877570847
3DHDCAabc	3DHCDCHOLabc	HBMayo	biopsy	rxnExpr	rxnExpr	-0.0828904378692906	0.197486713808142	-0.419726655383099	0.675071059070623	0.794975877570847
3DHDCAabc	3DHCHOLabc	HBMayo	biopsy	rxnExpr	rxnExpr	-0.0828904378692906	0.197486713808142	-0.419726655383099	0.675071059070623	0.794975877570847
3DHDCAabc	3DHDCAabc	HBMayo	biopsy	rxnExpr	rxnExpr	-0.0828904378692906	0.197486713808142	-0.419726655383099	0.675071059070623	0.794975877570847
3DHDCAabc	3DHLCAabc	HBMayo	biopsy	rxnExpr	rxnExpr	-0.0828904378692906	0.197486713808142	-0.419726655383099	0.675071059070623	0.794975877570847
3DHDCAabc	7DHCDCHOLabc	HBMayo	biopsy	rxnExpr	rxnExpr	-0.0828904378692906	0.197486713808142	-0.419726655383099	0.675071059070623	0.794975877570847
3DHDCAabc	7DHCHOLabc	HBMayo	biopsy	rxnExpr	rxnExpr	-0.0828904378692906	0.197486713808142	-0.419726655383099	0.675071059070623	0.794975877570847
3DHDCAabc	7KILTCHOLATP	HBMayo	biopsy	rxnExpr	rxnExpr	-0.0828904378692906	0.197486713808142	-0.419726655383099	0.675071059070623	0.794975877570847
3DHDCAabc	ACMPGLUTtep	HBMayo	biopsy	rxnExpr	rxnExpr	-0.0828904378692906	0.197486713808142	-0.419726655383099	0.675071059070623	0.794975877570847
3DHDCAabc	ACMPGLUTthc	HBMayo	biopsy	rxnExpr	rxnExpr	-0.0828904378692906	0.197486713808142	-0.419726655383099	0.675071059070623	0.794975877570847
3DHDCAabc	ACMPGLUtep	HBMayo	biopsy	rxnExpr	rxnExpr	-0.0828904378692906	0.197486713808142	-0.419726655383099	0.675071059070623	0.794975877570847
3DHDCAabc	ACMPGLUthc	HBMayo	biopsy	rxnExpr	rxnExpr	-0.0828904378692906	0.197486713808142	-0.419726655383099	0.675071059070623	0.794975877570847
3DHDCAabc	ACMPthc	HBMayo	biopsy	rxnExpr	rxnExpr	-0.0828904378692906	0.197486713808142	-0.419726655383099	0.675071059070623	0.794975877570847
3DHDCAabc	BILDGLCURte	HBMayo	biopsy	rxnExpr	rxnExpr	-0.0828904378692906	0.197486713808142	-0.419726655383099	0.675071059070623	0.794975877570847
3DHDCAabc	C03990ATP	HBMayo	biopsy	rxnExpr	rxnExpr	-0.0828904378692906	0.197486713808142	-0.419726655383099	0.675071059070623	0.794975877570847
3DHDCAabc	C04483t1	HBMayo	biopsy	rxnExpr	rxnExpr	-0.0828904378692906	0.197486713808142	-0.419726655383099	0.675071059070623	0.794975877570847
3DHDCAabc	C05463t1	HBMayo	biopsy	rxnExpr	rxnExpr	-0.0828904378692906	0.197486713808142	-0.419726655383099	0.675071059070623	0.794975877570847
3DHDCAabc	CE1273t1	HBMayo	biopsy	rxnExpr	rxnExpr	-0.0828904378692906	0.197486713808142	-0.419726655383099	0.675071059070623	0.794975877570847
3DHDCAabc	CHOLATEt3	HBMayo	biopsy	rxnExpr	rxnExpr	-0.0828904378692906	0.197486713808142	-0.419726655383099	0.675071059070623	0.794975877570847
3DHDCAabc	COPROSTabc	HBMayo	biopsy	rxnExpr	rxnExpr	-0.0828904378692906	0.197486713808142	-0.419726655383099	0.675071059070623	0.794975877570847
3DHDCAabc	DHCHOLESTANATEATP	HBMayo	biopsy	rxnExpr	rxnExpr	-0.0828904378692906	0.197486713808142	-0.419726655383099	0.675071059070623	0.794975877570847
3DHDCAabc	ESTRONEGLCt	HBMayo	biopsy	rxnExpr	rxnExpr	-0.0828904378692906	0.197486713808142	-0.419726655383099	0.675071059070623	0.794975877570847
3DHDCAabc	GCHOLAt3	HBMayo	biopsy	rxnExpr	rxnExpr	-0.0828904378692906	0.197486713808142	-0.419726655383099	0.675071059070623	0.794975877570847
3DHDCAabc	HC02194te	HBMayo	biopsy	rxnExpr	rxnExpr	-0.0828904378692906	0.197486713808142	-0.419726655383099	0.675071059070623	0.794975877570847
3DHDCAabc	HC02195te	HBMayo	biopsy	rxnExpr	rxnExpr	-0.0828904378692906	0.197486713808142	-0.419726655383099	0.675071059070623	0.794975877570847
3DHDCAabc	HC02196te	HBMayo	biopsy	rxnExpr	rxnExpr	-0.0828904378692906	0.197486713808142	-0.419726655383099	0.675071059070623	0.794975877570847
3DHDCAabc	HYOCHOLabc	HBMayo	biopsy	rxnExpr	rxnExpr	-0.0828904378692906	0.197486713808142	-0.419726655383099	0.675071059070623	0.794975877570847
3DHDCAabc	ICDCHOLabc	HBMayo	biopsy	rxnExpr	rxnExpr	-0.0828904378692906	0.197486713808142	-0.419726655383099	0.675071059070623	0.794975877570847
3DHDCAabc	ISOCHOLabc	HBMayo	biopsy	rxnExpr	rxnExpr	-0.0828904378692906	0.197486713808142	-0.419726655383099	0.675071059070623	0.794975877570847
3DHDCAabc	MERACMPtep	HBMayo	biopsy	rxnExpr	rxnExpr	-0.0828904378692906	0.197486713808142	-0.419726655383099	0.675071059070623	0.794975877570847
3DHDCAabc	MERACMPthc	HBMayo	biopsy	rxnExpr	rxnExpr	-0.0828904378692906	0.197486713808142	-0.419726655383099	0.675071059070623	0.794975877570847
3DHDCAabc	SULPACMPtev	HBMayo	biopsy	rxnExpr	rxnExpr	-0.0828904378692906	0.197486713808142	-0.419726655383099	0.675071059070623	0.794975877570847
3DHDCAabc	TCHOLAt3	HBMayo	biopsy	rxnExpr	rxnExpr	-0.0828904378692906	0.197486713808142	-0.419726655383099	0.675071059070623	0.794975877570847
3DHDCAabc	THCHOLSTOICATP	HBMayo	biopsy	rxnExpr	rxnExpr	-0.0828904378692906	0.197486713808142	-0.419726655383099	0.675071059070623	0.794975877570847
3DHDCAabc	THYOCHOLabc	HBMayo	biopsy	rxnExpr	rxnExpr	-0.0828904378692906	0.197486713808142	-0.419726655383099	0.675071059070623	0.794975877570847
3DHDCAabc	UCHOLabc	HBMayo	biopsy	rxnExpr	rxnExpr	-0.0828904378692906	0.197486713808142	-0.419726655383099	0.675071059070623	0.794975877570847
3DHDCAabc	XOL7AH3ATP	HBMayo	biopsy	rxnExpr	rxnExpr	-0.0828904378692906	0.197486713808142	-0.419726655383099	0.675071059070623	0.794975877570847
3DHDCAabc	XOL7AONEATP	HBMayo	biopsy	rxnExpr	rxnExpr	-0.0828904378692906	0.197486713808142	-0.419726655383099	0.675071059070623	0.794975877570847
3DHDCAabc	XOLDIOLONEATP	HBMayo	biopsy	rxnExpr	rxnExpr	-0.0828904378692906	0.197486713808142	-0.419726655383099	0.675071059070623	0.794975877570847
3DHDCAabc	r0813	HBMayo	biopsy	rxnExpr	rxnExpr	-0.0828904378692906	0.197486713808142	-0.419726655383099	0.675071059070623	0.794975877570847
3DSPHR	3DSPHR	HBMayo	biopsy	rxnExpr	rxnExpr	-0.376333299802538	0.184824142980318	-2.03616959199218	0.0428976001259552	0.107666405567769
3HAO	3HAO	HBMayo	biopsy	rxnExpr	rxnExpr	-1.09290091334147	0.217453690281926	-5.02590189168339	9.56669603647278e-07	0.000104279814708324
3HBCDm	3HBCDm	HBMayo	biopsy	rxnExpr	rxnExpr	-0.66857123346588	0.188360847493801	-3.54941720830749	0.000466934064753469	0.00530270665616068
3HCO3_NAt	3HCO3_NAt	HBMayo	biopsy	rxnExpr	rxnExpr	-0.59113629494222	0.217747662977509	-2.71477675975461	0.00709681825737117	0.0321540833277166
3HKYNAKGAT	3HKYNAKGAT	HBMayo	biopsy	rxnExpr	rxnExpr	-0.202350618852327	0.172327078321819	-1.17422416037507	0.241590943212387	0.389192151495236
3HPVShc	3HPVShc	HBMayo	biopsy	rxnExpr	rxnExpr	-0.143216898677578	0.179440171407374	-0.798131753633029	0.42564210448332	0.59371370579632
3SALAASPm	3SALAASPm	HBMayo	biopsy	rxnExpr	rxnExpr	-0.499901995654722	0.194118952388812	-2.57523538790504	0.0106319114829779	0.0429394453203367
3SALAASPm	ASPGLUm	HBMayo	biopsy	rxnExpr	rxnExpr	-0.499901995654722	0.194118952388812	-2.57523538790504	0.0106319114829779	0.0429394453203367
3SALAASPm	GLUt2m	HBMayo	biopsy	rxnExpr	rxnExpr	-0.499901995654722	0.194118952388812	-2.57523538790504	0.0106319114829779	0.0429394453203367
3SALAASPm	HMR_3864	HBMayo	biopsy	rxnExpr	rxnExpr	-0.499901995654722	0.194118952388812	-2.57523538790504	0.0106319114829779	0.0429394453203367
3SALACBOXL	3SALACBOXL	HBMayo	biopsy	rxnExpr	rxnExpr	0.0481472462423219	0.196452140677537	0.245083846255217	0.806609611955904	0.881964942720135
3SALATAim	3SALATAim	HBMayo	biopsy	rxnExpr	rxnExpr	-0.403972105827219	0.216678872715954	-1.86438161120023	0.0634684087547654	0.142736956505978
3SALATAim	ASPTAm	HBMayo	biopsy	rxnExpr	rxnExpr	-0.403972105827219	0.216678872715954	-1.86438161120023	0.0634684087547654	0.142736956505978
3SALATAim	EHGLAT2m	HBMayo	biopsy	rxnExpr	rxnExpr	-0.403972105827219	0.216678872715954	-1.86438161120023	0.0634684087547654	0.142736956505978
3SALATAim	EHGLATm	HBMayo	biopsy	rxnExpr	rxnExpr	-0.403972105827219	0.216678872715954	-1.86438161120023	0.0634684087547654	0.142736956505978
3SALATAim	PHETA1m	HBMayo	biopsy	rxnExpr	rxnExpr	-0.403972105827219	0.216678872715954	-1.86438161120023	0.0634684087547654	0.142736956505978
3SALATAim	TYRTAm	HBMayo	biopsy	rxnExpr	rxnExpr	-0.403972105827219	0.216678872715954	-1.86438161120023	0.0634684087547654	0.142736956505978
4HGLSDm	4HGLSDm	HBMayo	biopsy	rxnExpr	rxnExpr	0.22308774033142	0.200132439034148	1.11470055233452	0.266101498316054	0.418680958255849
4HGLSDm	P5CDm	HBMayo	biopsy	rxnExpr	rxnExpr	0.22308774033142	0.200132439034148	1.11470055233452	0.266101498316054	0.418680958255849
4HGLSDm	PHCDm	HBMayo	biopsy	rxnExpr	rxnExpr	0.22308774033142	0.200132439034148	1.11470055233452	0.266101498316054	0.418680958255849
4HGLSDm	r0074	HBMayo	biopsy	rxnExpr	rxnExpr	0.22308774033142	0.200132439034148	1.11470055233452	0.266101498316054	0.418680958255849
4HGLSDm	r0686	HBMayo	biopsy	rxnExpr	rxnExpr	0.22308774033142	0.200132439034148	1.11470055233452	0.266101498316054	0.418680958255849
4HPROLTASCT1	4HPROLTASCT1	HBMayo	biopsy	rxnExpr	rxnExpr	0.991171502722338	0.226479329043505	4.37643252878032	1.76285669103646e-05	0.000777691009468775
4HPROLTASCT1	ASPPROASCT1	HBMayo	biopsy	rxnExpr	rxnExpr	0.991171502722338	0.226479329043505	4.37643252878032	1.76285669103646e-05	0.000777691009468775
4HPROLTASCT1	GLUPROASCT1	HBMayo	biopsy	rxnExpr	rxnExpr	0.991171502722338	0.226479329043505	4.37643252878032	1.76285669103646e-05	0.000777691009468775
4OHPROIMINOtc	4OHPROIMINOtc	HBMayo	biopsy	rxnExpr	rxnExpr	-0.239426686233464	0.173689553702688	-1.37847487732798	0.169469137286193	0.300434467491907
5ADTSTSTERONEGLCte	5ADTSTSTERONEGLCte	HBMayo	biopsy	rxnExpr	rxnExpr	1.0401914001148	0.23376653938057	4.44970183872801	1.28382908537975e-05	0.000650843724263013
5ADTSTSTERONEGLCte	AHANDROSTANGLCte	HBMayo	biopsy	rxnExpr	rxnExpr	1.0401914001148	0.23376653938057	4.44970183872801	1.28382908537975e-05	0.000650843724263013
5ADTSTSTERONEGLCte	ANDRSTRNGLCte	HBMayo	biopsy	rxnExpr	rxnExpr	1.0401914001148	0.23376653938057	4.44970183872801	1.28382908537975e-05	0.000650843724263013
5ADTSTSTERONEGLCte	BILGLCURte	HBMayo	biopsy	rxnExpr	rxnExpr	1.0401914001148	0.23376653938057	4.44970183872801	1.28382908537975e-05	0.000650843724263013
5ADTSTSTERONEGLCte	CE1447te	HBMayo	biopsy	rxnExpr	rxnExpr	1.0401914001148	0.23376653938057	4.44970183872801	1.28382908537975e-05	0.000650843724263013
5ADTSTSTERONEGLCte	CE2006te	HBMayo	biopsy	rxnExpr	rxnExpr	1.0401914001148	0.23376653938057	4.44970183872801	1.28382908537975e-05	0.000650843724263013
5ADTSTSTERONEGLCte	CE4877te	HBMayo	biopsy	rxnExpr	rxnExpr	1.0401914001148	0.23376653938057	4.44970183872801	1.28382908537975e-05	0.000650843724263013
5ADTSTSTERONEGLCte	CE7085te	HBMayo	biopsy	rxnExpr	rxnExpr	1.0401914001148	0.23376653938057	4.44970183872801	1.28382908537975e-05	0.000650843724263013
5ADTSTSTERONEGLCte	CE7090te	HBMayo	biopsy	rxnExpr	rxnExpr	1.0401914001148	0.23376653938057	4.44970183872801	1.28382908537975e-05	0.000650843724263013
5ADTSTSTERONEGLCte	CE7096te	HBMayo	biopsy	rxnExpr	rxnExpr	1.0401914001148	0.23376653938057	4.44970183872801	1.28382908537975e-05	0.000650843724263013
5ADTSTSTERONEGLCte	DOPA3GLCURt	HBMayo	biopsy	rxnExpr	rxnExpr	1.0401914001148	0.23376653938057	4.44970183872801	1.28382908537975e-05	0.000650843724263013
5ADTSTSTERONEGLCte	DOPA4GLCURt	HBMayo	biopsy	rxnExpr	rxnExpr	1.0401914001148	0.23376653938057	4.44970183872801	1.28382908537975e-05	0.000650843724263013
5ADTSTSTERONEGLCte	ESTRIOLGLCte	HBMayo	biopsy	rxnExpr	rxnExpr	1.0401914001148	0.23376653938057	4.44970183872801	1.28382908537975e-05	0.000650843724263013
5ADTSTSTERONEGLCte	HMR_1897	HBMayo	biopsy	rxnExpr	rxnExpr	1.0401914001148	0.23376653938057	4.44970183872801	1.28382908537975e-05	0.000650843724263013
5ADTSTSTERONEGLCte	TSTSTERONEGLCte	HBMayo	biopsy	rxnExpr	rxnExpr	1.0401914001148	0.23376653938057	4.44970183872801	1.28382908537975e-05	0.000650843724263013
5ADTSTSTERONEGLCte	r2505	HBMayo	biopsy	rxnExpr	rxnExpr	1.0401914001148	0.23376653938057	4.44970183872801	1.28382908537975e-05	0.000650843724263013
5FTHFt2	5FTHFt2	HBMayo	biopsy	rxnExpr	rxnExpr	0.449082656871711	0.181933534659625	2.46838856680209	0.0143219409932511	0.051175284483673
5FTHFt2	5MTHFt2	HBMayo	biopsy	rxnExpr	rxnExpr	0.449082656871711	0.181933534659625	2.46838856680209	0.0143219409932511	0.051175284483673
5FTHFt2	APRGSTRNt1e	HBMayo	biopsy	rxnExpr	rxnExpr	0.449082656871711	0.181933534659625	2.46838856680209	0.0143219409932511	0.051175284483673
5FTHFt2	FOLt2	HBMayo	biopsy	rxnExpr	rxnExpr	0.449082656871711	0.181933534659625	2.46838856680209	0.0143219409932511	0.051175284483673
5FTHFt2	MLTHFte2	HBMayo	biopsy	rxnExpr	rxnExpr	0.449082656871711	0.181933534659625	2.46838856680209	0.0143219409932511	0.051175284483673
5FTHFt2	THFt2	HBMayo	biopsy	rxnExpr	rxnExpr	0.449082656871711	0.181933534659625	2.46838856680209	0.0143219409932511	0.051175284483673
5FTHFt2	THMMPt4	HBMayo	biopsy	rxnExpr	rxnExpr	0.449082656871711	0.181933534659625	2.46838856680209	0.0143219409932511	0.051175284483673
5FTHFt2	THMTPt	HBMayo	biopsy	rxnExpr	rxnExpr	0.449082656871711	0.181933534659625	2.46838856680209	0.0143219409932511	0.051175284483673
5HOXINDOAtr	5HOXINDOAtr	HBMayo	biopsy	rxnExpr	rxnExpr	0.189069151343987	0.17266138155097	1.09502860249137	0.274681896037349	0.425756938857891
5HTRPVESSEC	5HTRPVESSEC	HBMayo	biopsy	rxnExpr	rxnExpr	0.0148093290357159	0.211270787914144	0.0700964349209229	0.944174608303945	0.979175656170547
5HTRPVESSEC	ADRNLPVESSEC	HBMayo	biopsy	rxnExpr	rxnExpr	0.0148093290357159	0.211270787914144	0.0700964349209229	0.944174608303945	0.979175656170547
5HTRPVESSEC	DOPAVESSEC	HBMayo	biopsy	rxnExpr	rxnExpr	0.0148093290357159	0.211270787914144	0.0700964349209229	0.944174608303945	0.979175656170547
5HTRPVESSEC	HISTAVESSEC	HBMayo	biopsy	rxnExpr	rxnExpr	0.0148093290357159	0.211270787914144	0.0700964349209229	0.944174608303945	0.979175656170547
5HTRPVESSEC	NRPPHRVESSEC	HBMayo	biopsy	rxnExpr	rxnExpr	0.0148093290357159	0.211270787914144	0.0700964349209229	0.944174608303945	0.979175656170547
6BHGLZhr	6BHGLZhr	HBMayo	biopsy	rxnExpr	rxnExpr	-0.223969569254788	0.204140901677451	-1.09713226215032	0.273662250855778	0.425386543830065
A4GALTc	A4GALTc	HBMayo	biopsy	rxnExpr	rxnExpr	0.366728961302731	0.192503190076018	1.9050539430433	0.0580143442062298	0.133799299497132
A4GALTg	A4GALTg	HBMayo	biopsy	rxnExpr	rxnExpr	0.366728961302731	0.192503190076018	1.9050539430433	0.0580143442062298	0.133799299497132
A4GNT1g	A4GNT1g	HBMayo	biopsy	rxnExpr	rxnExpr	0.0548980178711798	0.202235723703257	0.271455590861545	0.786283741742958	0.87136951862722
A4GNT2g	A4GNT2g	HBMayo	biopsy	rxnExpr	rxnExpr	0.0548980178711798	0.202235723703257	0.271455590861545	0.786283741742958	0.87136951862722
AACOAT	AACOAT	HBMayo	biopsy	rxnExpr	rxnExpr	-0.436400279148212	0.201645625221868	-2.16419413348565	0.0314462086567979	0.0852690338755252
AATAi	AATAi	HBMayo	biopsy	rxnExpr	rxnExpr	-0.33991722494218	0.168129295257596	-2.02176083841536	0.0444331379416117	0.110689680315453
ABO1g	ABO1g	HBMayo	biopsy	rxnExpr	rxnExpr	-0.425002867848789	0.255739941857615	-1.6618556521195	0.0977759226280155	0.196860161455998
ABO1g	ABO2g	HBMayo	biopsy	rxnExpr	rxnExpr	-0.425002867848789	0.255739941857615	-1.6618556521195	0.0977759226280155	0.196860161455998
ABO1g	ABO3g	HBMayo	biopsy	rxnExpr	rxnExpr	-0.425002867848789	0.255739941857615	-1.6618556521195	0.0977759226280155	0.196860161455998
ABO1g	ABO4g	HBMayo	biopsy	rxnExpr	rxnExpr	-0.425002867848789	0.255739941857615	-1.6618556521195	0.0977759226280155	0.196860161455998
ABO1g	ABO5g	HBMayo	biopsy	rxnExpr	rxnExpr	-0.425002867848789	0.255739941857615	-1.6618556521195	0.0977759226280155	0.196860161455998
ABO1g	ABO6g	HBMayo	biopsy	rxnExpr	rxnExpr	-0.425002867848789	0.255739941857615	-1.6618556521195	0.0977759226280155	0.196860161455998
ABO1g	ABO7g	HBMayo	biopsy	rxnExpr	rxnExpr	-0.425002867848789	0.255739941857615	-1.6618556521195	0.0977759226280155	0.196860161455998
ABO1g	ABO8g	HBMayo	biopsy	rxnExpr	rxnExpr	-0.425002867848789	0.255739941857615	-1.6618556521195	0.0977759226280155	0.196860161455998
ABO1g	ABO9g	HBMayo	biopsy	rxnExpr	rxnExpr	-0.425002867848789	0.255739941857615	-1.6618556521195	0.0977759226280155	0.196860161455998
ABO1g	HMR_0867	HBMayo	biopsy	rxnExpr	rxnExpr	-0.425002867848789	0.255739941857615	-1.6618556521195	0.0977759226280155	0.196860161455998
ABO1g	HMR_0868	HBMayo	biopsy	rxnExpr	rxnExpr	-0.425002867848789	0.255739941857615	-1.6618556521195	0.0977759226280155	0.196860161455998
ABUTt2rL	ABUTt2r	HBMayo	biopsy	rxnExpr	rxnExpr	-0.627509141750156	0.228607155846623	-2.74492344487748	0.00648764999332008	0.0303727940503597
ABUTt2rL	ABUTt2rL	HBMayo	biopsy	rxnExpr	rxnExpr	-0.627509141750156	0.228607155846623	-2.74492344487748	0.00648764999332008	0.0303727940503597
ABUTt2rL	ALAt2r	HBMayo	biopsy	rxnExpr	rxnExpr	-0.627509141750156	0.228607155846623	-2.74492344487748	0.00648764999332008	0.0303727940503597
ABUTt2rL	BALAPAT1tc	HBMayo	biopsy	rxnExpr	rxnExpr	-0.627509141750156	0.228607155846623	-2.74492344487748	0.00648764999332008	0.0303727940503597
ABUTt2rL	DALAt2r	HBMayo	biopsy	rxnExpr	rxnExpr	-0.627509141750156	0.228607155846623	-2.74492344487748	0.00648764999332008	0.0303727940503597
ABUTt2rL	GLYt2r	HBMayo	biopsy	rxnExpr	rxnExpr	-0.627509141750156	0.228607155846623	-2.74492344487748	0.00648764999332008	0.0303727940503597
ABUTt2rL	PRODt2r	HBMayo	biopsy	rxnExpr	rxnExpr	-0.627509141750156	0.228607155846623	-2.74492344487748	0.00648764999332008	0.0303727940503597
ABUTt2rL	PROt2r	HBMayo	biopsy	rxnExpr	rxnExpr	-0.627509141750156	0.228607155846623	-2.74492344487748	0.00648764999332008	0.0303727940503597
ABUTt2rL	TAUPAT1c	HBMayo	biopsy	rxnExpr	rxnExpr	-0.627509141750156	0.228607155846623	-2.74492344487748	0.00648764999332008	0.0303727940503597
ABUTt2rL	r2471	HBMayo	biopsy	rxnExpr	rxnExpr	-0.627509141750156	0.228607155846623	-2.74492344487748	0.00648764999332008	0.0303727940503597
ACACT1r	ACACT1r	HBMayo	biopsy	rxnExpr	rxnExpr	-0.149537329355379	0.211117771294994	-0.708312371990853	0.479439752185782	0.646961642067167
ACACT1x	ACACT1x	HBMayo	biopsy	rxnExpr	rxnExpr	-0.149537329355379	0.211117771294994	-0.708312371990853	0.479439752185782	0.646961642067167
ACACT4p	ACACT4p	HBMayo	biopsy	rxnExpr	rxnExpr	-0.440561438273435	0.213376893065582	-2.06471015649304	0.0400107579508081	0.101964696296931
ACACT4p	ACACT5p	HBMayo	biopsy	rxnExpr	rxnExpr	-0.440561438273435	0.213376893065582	-2.06471015649304	0.0400107579508081	0.101964696296931
ACACT4p	ACACT6p	HBMayo	biopsy	rxnExpr	rxnExpr	-0.440561438273435	0.213376893065582	-2.06471015649304	0.0400107579508081	0.101964696296931
ACACT4p	ACACT7p	HBMayo	biopsy	rxnExpr	rxnExpr	-0.440561438273435	0.213376893065582	-2.06471015649304	0.0400107579508081	0.101964696296931
ACACT4p	ACACT8p	HBMayo	biopsy	rxnExpr	rxnExpr	-0.440561438273435	0.213376893065582	-2.06471015649304	0.0400107579508081	0.101964696296931
ACACT4p	ACACT9p	HBMayo	biopsy	rxnExpr	rxnExpr	-0.440561438273435	0.213376893065582	-2.06471015649304	0.0400107579508081	0.101964696296931
ACACT4p	RE1531X	HBMayo	biopsy	rxnExpr	rxnExpr	-0.440561438273435	0.213376893065582	-2.06471015649304	0.0400107579508081	0.101964696296931
ACACT4p	RE1532X	HBMayo	biopsy	rxnExpr	rxnExpr	-0.440561438273435	0.213376893065582	-2.06471015649304	0.0400107579508081	0.101964696296931
ACACT4p	RE1533X	HBMayo	biopsy	rxnExpr	rxnExpr	-0.440561438273435	0.213376893065582	-2.06471015649304	0.0400107579508081	0.101964696296931
ACACT4p	RE1534X	HBMayo	biopsy	rxnExpr	rxnExpr	-0.440561438273435	0.213376893065582	-2.06471015649304	0.0400107579508081	0.101964696296931
ACACT4p	RE2988X	HBMayo	biopsy	rxnExpr	rxnExpr	-0.440561438273435	0.213376893065582	-2.06471015649304	0.0400107579508081	0.101964696296931
ACACT4p	RE2989X	HBMayo	biopsy	rxnExpr	rxnExpr	-0.440561438273435	0.213376893065582	-2.06471015649304	0.0400107579508081	0.101964696296931
ACACT4p	RE3158X	HBMayo	biopsy	rxnExpr	rxnExpr	-0.440561438273435	0.213376893065582	-2.06471015649304	0.0400107579508081	0.101964696296931
ACACt2m	2HYOXPLCte	HBMayo	biopsy	rxnExpr	rxnExpr	-0.160816132558137	0.223287234486229	-0.72022089810985	0.472074577610832	0.641551588293393
ACACt2m	ACACt2	HBMayo	biopsy	rxnExpr	rxnExpr	-0.160816132558137	0.223287234486229	-0.72022089810985	0.472074577610832	0.641551588293393
ACACt2m	ACACt2m	HBMayo	biopsy	rxnExpr	rxnExpr	-0.160816132558137	0.223287234486229	-0.72022089810985	0.472074577610832	0.641551588293393
ACACt2m	ACETONEt2m	HBMayo	biopsy	rxnExpr	rxnExpr	-0.160816132558137	0.223287234486229	-0.72022089810985	0.472074577610832	0.641551588293393
ACACt2m	ATVACIDMCTtu	HBMayo	biopsy	rxnExpr	rxnExpr	-0.160816132558137	0.223287234486229	-0.72022089810985	0.472074577610832	0.641551588293393
ACACt2m	BTNt2	HBMayo	biopsy	rxnExpr	rxnExpr	-0.160816132558137	0.223287234486229	-0.72022089810985	0.472074577610832	0.641551588293393
ACACt2m	BTNt2m	HBMayo	biopsy	rxnExpr	rxnExpr	-0.160816132558137	0.223287234486229	-0.72022089810985	0.472074577610832	0.641551588293393
ACACt2m	BUTt2m	HBMayo	biopsy	rxnExpr	rxnExpr	-0.160816132558137	0.223287234486229	-0.72022089810985	0.472074577610832	0.641551588293393
ACACt2m	BUTt2r	HBMayo	biopsy	rxnExpr	rxnExpr	-0.160816132558137	0.223287234486229	-0.72022089810985	0.472074577610832	0.641551588293393
ACACt2m	D_LACtm	HBMayo	biopsy	rxnExpr	rxnExpr	-0.160816132558137	0.223287234486229	-0.72022089810985	0.472074577610832	0.641551588293393
ACACt2m	L_LACtm	HBMayo	biopsy	rxnExpr	rxnExpr	-0.160816132558137	0.223287234486229	-0.72022089810985	0.472074577610832	0.641551588293393
ACACt2m	PYRt2m	HBMayo	biopsy	rxnExpr	rxnExpr	-0.160816132558137	0.223287234486229	-0.72022089810985	0.472074577610832	0.641551588293393
ACACt2m	PYRt2p	HBMayo	biopsy	rxnExpr	rxnExpr	-0.160816132558137	0.223287234486229	-0.72022089810985	0.472074577610832	0.641551588293393
ACACt2m	r0954	HBMayo	biopsy	rxnExpr	rxnExpr	-0.160816132558137	0.223287234486229	-0.72022089810985	0.472074577610832	0.641551588293393
ACACt2m	r1155	HBMayo	biopsy	rxnExpr	rxnExpr	-0.160816132558137	0.223287234486229	-0.72022089810985	0.472074577610832	0.641551588293393
ACACt2m	r1454	HBMayo	biopsy	rxnExpr	rxnExpr	-0.160816132558137	0.223287234486229	-0.72022089810985	0.472074577610832	0.641551588293393
ACACt2m	r2079	HBMayo	biopsy	rxnExpr	rxnExpr	-0.160816132558137	0.223287234486229	-0.72022089810985	0.472074577610832	0.641551588293393
ACACt2m	r2080	HBMayo	biopsy	rxnExpr	rxnExpr	-0.160816132558137	0.223287234486229	-0.72022089810985	0.472074577610832	0.641551588293393
ACACt2m	r2081	HBMayo	biopsy	rxnExpr	rxnExpr	-0.160816132558137	0.223287234486229	-0.72022089810985	0.472074577610832	0.641551588293393
ACACt2m	r2082	HBMayo	biopsy	rxnExpr	rxnExpr	-0.160816132558137	0.223287234486229	-0.72022089810985	0.472074577610832	0.641551588293393
ACACt2m	r2083	HBMayo	biopsy	rxnExpr	rxnExpr	-0.160816132558137	0.223287234486229	-0.72022089810985	0.472074577610832	0.641551588293393
ACACt2m	r2084	HBMayo	biopsy	rxnExpr	rxnExpr	-0.160816132558137	0.223287234486229	-0.72022089810985	0.472074577610832	0.641551588293393
ACACt2m	r2085	HBMayo	biopsy	rxnExpr	rxnExpr	-0.160816132558137	0.223287234486229	-0.72022089810985	0.472074577610832	0.641551588293393
ACACt2m	r2086	HBMayo	biopsy	rxnExpr	rxnExpr	-0.160816132558137	0.223287234486229	-0.72022089810985	0.472074577610832	0.641551588293393
ACACt2m	r2087	HBMayo	biopsy	rxnExpr	rxnExpr	-0.160816132558137	0.223287234486229	-0.72022089810985	0.472074577610832	0.641551588293393
ACACt2m	r2088	HBMayo	biopsy	rxnExpr	rxnExpr	-0.160816132558137	0.223287234486229	-0.72022089810985	0.472074577610832	0.641551588293393
ACACt2m	r2089	HBMayo	biopsy	rxnExpr	rxnExpr	-0.160816132558137	0.223287234486229	-0.72022089810985	0.472074577610832	0.641551588293393
ACACt2m	r2090	HBMayo	biopsy	rxnExpr	rxnExpr	-0.160816132558137	0.223287234486229	-0.72022089810985	0.472074577610832	0.641551588293393
ACACt2m	r2091	HBMayo	biopsy	rxnExpr	rxnExpr	-0.160816132558137	0.223287234486229	-0.72022089810985	0.472074577610832	0.641551588293393
ACACt2m	r2092	HBMayo	biopsy	rxnExpr	rxnExpr	-0.160816132558137	0.223287234486229	-0.72022089810985	0.472074577610832	0.641551588293393
ACACt2m	r2093	HBMayo	biopsy	rxnExpr	rxnExpr	-0.160816132558137	0.223287234486229	-0.72022089810985	0.472074577610832	0.641551588293393
ACACt2m	r2094	HBMayo	biopsy	rxnExpr	rxnExpr	-0.160816132558137	0.223287234486229	-0.72022089810985	0.472074577610832	0.641551588293393
ACACt2m	r2095	HBMayo	biopsy	rxnExpr	rxnExpr	-0.160816132558137	0.223287234486229	-0.72022089810985	0.472074577610832	0.641551588293393
ACACt2m	r2096	HBMayo	biopsy	rxnExpr	rxnExpr	-0.160816132558137	0.223287234486229	-0.72022089810985	0.472074577610832	0.641551588293393
ACACt2m	r2097	HBMayo	biopsy	rxnExpr	rxnExpr	-0.160816132558137	0.223287234486229	-0.72022089810985	0.472074577610832	0.641551588293393
ACACt2m	r2098	HBMayo	biopsy	rxnExpr	rxnExpr	-0.160816132558137	0.223287234486229	-0.72022089810985	0.472074577610832	0.641551588293393
ACACt2m	r2099	HBMayo	biopsy	rxnExpr	rxnExpr	-0.160816132558137	0.223287234486229	-0.72022089810985	0.472074577610832	0.641551588293393
ACACt2m	r2100	HBMayo	biopsy	rxnExpr	rxnExpr	-0.160816132558137	0.223287234486229	-0.72022089810985	0.472074577610832	0.641551588293393
ACACt2m	r2101	HBMayo	biopsy	rxnExpr	rxnExpr	-0.160816132558137	0.223287234486229	-0.72022089810985	0.472074577610832	0.641551588293393
ACACt2m	r2102	HBMayo	biopsy	rxnExpr	rxnExpr	-0.160816132558137	0.223287234486229	-0.72022089810985	0.472074577610832	0.641551588293393
ACACt2m	r2103	HBMayo	biopsy	rxnExpr	rxnExpr	-0.160816132558137	0.223287234486229	-0.72022089810985	0.472074577610832	0.641551588293393
ACACt2m	r2104	HBMayo	biopsy	rxnExpr	rxnExpr	-0.160816132558137	0.223287234486229	-0.72022089810985	0.472074577610832	0.641551588293393
ACACt2m	r2105	HBMayo	biopsy	rxnExpr	rxnExpr	-0.160816132558137	0.223287234486229	-0.72022089810985	0.472074577610832	0.641551588293393
ACACt2m	r2106	HBMayo	biopsy	rxnExpr	rxnExpr	-0.160816132558137	0.223287234486229	-0.72022089810985	0.472074577610832	0.641551588293393
ACACt2m	r2107	HBMayo	biopsy	rxnExpr	rxnExpr	-0.160816132558137	0.223287234486229	-0.72022089810985	0.472074577610832	0.641551588293393
ACACt2m	r2108	HBMayo	biopsy	rxnExpr	rxnExpr	-0.160816132558137	0.223287234486229	-0.72022089810985	0.472074577610832	0.641551588293393
ACACt2m	r2109	HBMayo	biopsy	rxnExpr	rxnExpr	-0.160816132558137	0.223287234486229	-0.72022089810985	0.472074577610832	0.641551588293393
ACACt2m	r2110	HBMayo	biopsy	rxnExpr	rxnExpr	-0.160816132558137	0.223287234486229	-0.72022089810985	0.472074577610832	0.641551588293393
ACACt2m	r2111	HBMayo	biopsy	rxnExpr	rxnExpr	-0.160816132558137	0.223287234486229	-0.72022089810985	0.472074577610832	0.641551588293393
ACACt2m	r2112	HBMayo	biopsy	rxnExpr	rxnExpr	-0.160816132558137	0.223287234486229	-0.72022089810985	0.472074577610832	0.641551588293393
ACACt2m	r2113	HBMayo	biopsy	rxnExpr	rxnExpr	-0.160816132558137	0.223287234486229	-0.72022089810985	0.472074577610832	0.641551588293393
ACACt2m	r2114	HBMayo	biopsy	rxnExpr	rxnExpr	-0.160816132558137	0.223287234486229	-0.72022089810985	0.472074577610832	0.641551588293393
ACACt2m	r2115	HBMayo	biopsy	rxnExpr	rxnExpr	-0.160816132558137	0.223287234486229	-0.72022089810985	0.472074577610832	0.641551588293393
ACACt2m	r2116	HBMayo	biopsy	rxnExpr	rxnExpr	-0.160816132558137	0.223287234486229	-0.72022089810985	0.472074577610832	0.641551588293393
ACACt2m	r2117	HBMayo	biopsy	rxnExpr	rxnExpr	-0.160816132558137	0.223287234486229	-0.72022089810985	0.472074577610832	0.641551588293393
ACACt2m	r2118	HBMayo	biopsy	rxnExpr	rxnExpr	-0.160816132558137	0.223287234486229	-0.72022089810985	0.472074577610832	0.641551588293393
ACACt2m	r2119	HBMayo	biopsy	rxnExpr	rxnExpr	-0.160816132558137	0.223287234486229	-0.72022089810985	0.472074577610832	0.641551588293393
ACACt2m	r2120	HBMayo	biopsy	rxnExpr	rxnExpr	-0.160816132558137	0.223287234486229	-0.72022089810985	0.472074577610832	0.641551588293393
ACACt2m	r2121	HBMayo	biopsy	rxnExpr	rxnExpr	-0.160816132558137	0.223287234486229	-0.72022089810985	0.472074577610832	0.641551588293393
ACACt2m	r2122	HBMayo	biopsy	rxnExpr	rxnExpr	-0.160816132558137	0.223287234486229	-0.72022089810985	0.472074577610832	0.641551588293393
ACACt2m	r2123	HBMayo	biopsy	rxnExpr	rxnExpr	-0.160816132558137	0.223287234486229	-0.72022089810985	0.472074577610832	0.641551588293393
ACACt2m	r2124	HBMayo	biopsy	rxnExpr	rxnExpr	-0.160816132558137	0.223287234486229	-0.72022089810985	0.472074577610832	0.641551588293393
ACACt2m	r2125	HBMayo	biopsy	rxnExpr	rxnExpr	-0.160816132558137	0.223287234486229	-0.72022089810985	0.472074577610832	0.641551588293393
ACACt2m	r2126	HBMayo	biopsy	rxnExpr	rxnExpr	-0.160816132558137	0.223287234486229	-0.72022089810985	0.472074577610832	0.641551588293393
ACACt2m	r2127	HBMayo	biopsy	rxnExpr	rxnExpr	-0.160816132558137	0.223287234486229	-0.72022089810985	0.472074577610832	0.641551588293393
ACACt2m	r2128	HBMayo	biopsy	rxnExpr	rxnExpr	-0.160816132558137	0.223287234486229	-0.72022089810985	0.472074577610832	0.641551588293393
ACACt2m	r2129	HBMayo	biopsy	rxnExpr	rxnExpr	-0.160816132558137	0.223287234486229	-0.72022089810985	0.472074577610832	0.641551588293393
ACACt2m	r2130	HBMayo	biopsy	rxnExpr	rxnExpr	-0.160816132558137	0.223287234486229	-0.72022089810985	0.472074577610832	0.641551588293393
ACACt2m	r2131	HBMayo	biopsy	rxnExpr	rxnExpr	-0.160816132558137	0.223287234486229	-0.72022089810985	0.472074577610832	0.641551588293393
ACACt2m	r2132	HBMayo	biopsy	rxnExpr	rxnExpr	-0.160816132558137	0.223287234486229	-0.72022089810985	0.472074577610832	0.641551588293393
ACACt2m	r2133	HBMayo	biopsy	rxnExpr	rxnExpr	-0.160816132558137	0.223287234486229	-0.72022089810985	0.472074577610832	0.641551588293393
ACACt2m	r2516	HBMayo	biopsy	rxnExpr	rxnExpr	-0.160816132558137	0.223287234486229	-0.72022089810985	0.472074577610832	0.641551588293393
ACCOAC	ACCOAC	HBMayo	biopsy	rxnExpr	rxnExpr	-0.153238986417152	0.194847986573387	-0.786454040978435	0.432402532741799	0.601342319062954
ACCOACm	ACCOACm	HBMayo	biopsy	rxnExpr	rxnExpr	-0.505059024193136	0.192171619142961	-2.62816656510247	0.00915624046940042	0.0388970659940825
ACCOALm	ACCOALm	HBMayo	biopsy	rxnExpr	rxnExpr	-0.562114297763772	0.193758684716953	-2.90110504509731	0.00407382232371589	0.0214921350880814
ACCOAgt	ACCOAgt	HBMayo	biopsy	rxnExpr	rxnExpr	0.748994069350776	0.205360269765025	3.64721993308532	0.00032482610716317	0.00380179127465465
ACCOAgt	ACCOAtr	HBMayo	biopsy	rxnExpr	rxnExpr	0.748994069350776	0.205360269765025	3.64721993308532	0.00032482610716317	0.00380179127465465
ACCOAgt	GAO1	HBMayo	biopsy	rxnExpr	rxnExpr	0.748994069350776	0.205360269765025	3.64721993308532	0.00032482610716317	0.00380179127465465
ACCOAgt	GAO1g	HBMayo	biopsy	rxnExpr	rxnExpr	0.748994069350776	0.205360269765025	3.64721993308532	0.00032482610716317	0.00380179127465465
ACCOAgt	GAO2	HBMayo	biopsy	rxnExpr	rxnExpr	0.748994069350776	0.205360269765025	3.64721993308532	0.00032482610716317	0.00380179127465465
ACCOAgt	GAO2g	HBMayo	biopsy	rxnExpr	rxnExpr	0.748994069350776	0.205360269765025	3.64721993308532	0.00032482610716317	0.00380179127465465
ACER11r	ACER11r	HBMayo	biopsy	rxnExpr	rxnExpr	0.113617778147311	0.19853093290374	0.572292571668916	0.567676401023496	0.709286309339814
ACER11r	ACER12r	HBMayo	biopsy	rxnExpr	rxnExpr	0.113617778147311	0.19853093290374	0.572292571668916	0.567676401023496	0.709286309339814
ACER11r	ACER31r	HBMayo	biopsy	rxnExpr	rxnExpr	0.113617778147311	0.19853093290374	0.572292571668916	0.567676401023496	0.709286309339814
ACER21g	ACER21g	HBMayo	biopsy	rxnExpr	rxnExpr	-0.109182013932112	0.180235846896103	-0.605773023581986	0.545263975161856	0.689545512139635
ACER21g	ACER22g	HBMayo	biopsy	rxnExpr	rxnExpr	-0.109182013932112	0.180235846896103	-0.605773023581986	0.545263975161856	0.689545512139635
ACER21g	ACER23g	HBMayo	biopsy	rxnExpr	rxnExpr	-0.109182013932112	0.180235846896103	-0.605773023581986	0.545263975161856	0.689545512139635
ACGAM2E	ACGAM2E	HBMayo	biopsy	rxnExpr	rxnExpr	0.254608164472348	0.187697186481383	1.35648364925066	0.176298417166494	0.308724098457967
ACGAM6PSi	ACGAM6PSi	HBMayo	biopsy	rxnExpr	rxnExpr	0.00175733362248165	0.182976408050319	0.00960415411585945	0.992345686438671	0.996275218435985
ACGAMK	ACGAMK	HBMayo	biopsy	rxnExpr	rxnExpr	0.306288285786993	0.208859826502515	1.46647773732257	0.143835072551283	0.263544454019682
ACGAMPM	ACGAMPM	HBMayo	biopsy	rxnExpr	rxnExpr	0.573471076791332	0.205003977990212	2.79736560438214	0.0055715922012641	0.0270788824358048
ACGPID	ACGPID	HBMayo	biopsy	rxnExpr	rxnExpr	-0.396463178791365	0.202081774333856	-1.96189478293265	0.0509574877945139	0.121261905602298
ACGSm	ACGSm	HBMayo	biopsy	rxnExpr	rxnExpr	-0.418423400016331	0.211573939431377	-1.97766984507109	0.0490919448828378	0.118295085673561
ACGSm	RE2030M	HBMayo	biopsy	rxnExpr	rxnExpr	-0.418423400016331	0.211573939431377	-1.97766984507109	0.0490919448828378	0.118295085673561
ACGSm	RE2223M	HBMayo	biopsy	rxnExpr	rxnExpr	-0.418423400016331	0.211573939431377	-1.97766984507109	0.0490919448828378	0.118295085673561
ACHEe	ACHEe	HBMayo	biopsy	rxnExpr	rxnExpr	-0.21307410962718	0.171816179801148	-1.24012831546937	0.216257865078046	0.357417537816309
ACHVESSEC	ACHVESSEC	HBMayo	biopsy	rxnExpr	rxnExpr	-0.462377699887842	0.182993124382291	-2.52674903195756	0.0122000426912862	0.0460310821279777
ACITL	ACITL	HBMayo	biopsy	rxnExpr	rxnExpr	0.0732370182970008	0.18783542211783	0.389899931925826	0.696976236848757	0.806691971408198
ACNAM9PL	ACNAM9PL	HBMayo	biopsy	rxnExpr	rxnExpr	-0.909201408509289	0.242580738429195	-3.7480362801957	0.000220472413976726	0.00324674344292225
ACNAM9PL2	ACNAM9PL2	HBMayo	biopsy	rxnExpr	rxnExpr	-0.909201408509289	0.242580738429195	-3.7480362801957	0.000220472413976726	0.00324674344292225
ACNAMlt	ACNAMlt	HBMayo	biopsy	rxnExpr	rxnExpr	-0.529899569628056	0.19275752978581	-2.7490473146075	0.00644417567676782	0.0302929077920192
ACNAMlt	GLCURtly	HBMayo	biopsy	rxnExpr	rxnExpr	-0.529899569628056	0.19275752978581	-2.7490473146075	0.00644417567676782	0.0302929077920192
ACNAMlt	IDOURtly	HBMayo	biopsy	rxnExpr	rxnExpr	-0.529899569628056	0.19275752978581	-2.7490473146075	0.00644417567676782	0.0302929077920192
ACOAD8m	ACOAD8m	HBMayo	biopsy	rxnExpr	rxnExpr	-0.852718288011463	0.209137259078406	-4.07731406526552	6.15056427175115e-05	0.0014397341264691
ACOAHi	ACOAHi	HBMayo	biopsy	rxnExpr	rxnExpr	-0.00754731690234338	0.162179946540307	-0.0465366838708854	0.962926217746376	0.987903731444627
ACODA	ACODA	HBMayo	biopsy	rxnExpr	rxnExpr	-0.443107853977942	0.199307693499763	-2.22323507034348	0.0271416760262078	0.0787436719190683
ACONT	ACONT	HBMayo	biopsy	rxnExpr	rxnExpr	0.157227693211702	0.192617832634342	0.816267585723369	0.415180154131814	0.589370837610384
ACOX22x	ACOX22x	HBMayo	biopsy	rxnExpr	rxnExpr	-0.674401482018615	0.225984137292871	-2.98428681808141	0.0031246167221689	0.0192088293015384
ACOX2x	ACOX2x	HBMayo	biopsy	rxnExpr	rxnExpr	-0.674401482018615	0.225984137292871	-2.98428681808141	0.0031246167221689	0.0192088293015384
ACRNtm	ACRNtm	HBMayo	biopsy	rxnExpr	rxnExpr	-0.22101414921104	0.207247898868407	-1.06642407675927	0.287300402311003	0.442921453562796
ACRNtm	ADRNCRNt	HBMayo	biopsy	rxnExpr	rxnExpr	-0.22101414921104	0.207247898868407	-1.06642407675927	0.287300402311003	0.442921453562796
ACRNtm	ARACHCRNt	HBMayo	biopsy	rxnExpr	rxnExpr	-0.22101414921104	0.207247898868407	-1.06642407675927	0.287300402311003	0.442921453562796
ACRNtm	C10DCCACT	HBMayo	biopsy	rxnExpr	rxnExpr	-0.22101414921104	0.207247898868407	-1.06642407675927	0.287300402311003	0.442921453562796
ACRNtm	C160CRNt	HBMayo	biopsy	rxnExpr	rxnExpr	-0.22101414921104	0.207247898868407	-1.06642407675927	0.287300402311003	0.442921453562796
ACRNtm	C161CRN2t	HBMayo	biopsy	rxnExpr	rxnExpr	-0.22101414921104	0.207247898868407	-1.06642407675927	0.287300402311003	0.442921453562796
ACRNtm	C161CRNt	HBMayo	biopsy	rxnExpr	rxnExpr	-0.22101414921104	0.207247898868407	-1.06642407675927	0.287300402311003	0.442921453562796
ACRNtm	C180CRNt	HBMayo	biopsy	rxnExpr	rxnExpr	-0.22101414921104	0.207247898868407	-1.06642407675927	0.287300402311003	0.442921453562796
ACRNtm	C181CRNt	HBMayo	biopsy	rxnExpr	rxnExpr	-0.22101414921104	0.207247898868407	-1.06642407675927	0.287300402311003	0.442921453562796
ACRNtm	C204CRNt	HBMayo	biopsy	rxnExpr	rxnExpr	-0.22101414921104	0.207247898868407	-1.06642407675927	0.287300402311003	0.442921453562796
ACRNtm	C2tcx	HBMayo	biopsy	rxnExpr	rxnExpr	-0.22101414921104	0.207247898868407	-1.06642407675927	0.287300402311003	0.442921453562796
ACRNtm	C4DCCACT	HBMayo	biopsy	rxnExpr	rxnExpr	-0.22101414921104	0.207247898868407	-1.06642407675927	0.287300402311003	0.442921453562796
ACRNtm	C4tcx	HBMayo	biopsy	rxnExpr	rxnExpr	-0.22101414921104	0.207247898868407	-1.06642407675927	0.287300402311003	0.442921453562796
ACRNtm	C4tmc	HBMayo	biopsy	rxnExpr	rxnExpr	-0.22101414921104	0.207247898868407	-1.06642407675927	0.287300402311003	0.442921453562796
ACRNtm	C6CRNtcx	HBMayo	biopsy	rxnExpr	rxnExpr	-0.22101414921104	0.207247898868407	-1.06642407675927	0.287300402311003	0.442921453562796
ACRNtm	C6DCCACT	HBMayo	biopsy	rxnExpr	rxnExpr	-0.22101414921104	0.207247898868407	-1.06642407675927	0.287300402311003	0.442921453562796
ACRNtm	C9BRxtc	HBMayo	biopsy	rxnExpr	rxnExpr	-0.22101414921104	0.207247898868407	-1.06642407675927	0.287300402311003	0.442921453562796
ACRNtm	CLPNDCRNt	HBMayo	biopsy	rxnExpr	rxnExpr	-0.22101414921104	0.207247898868407	-1.06642407675927	0.287300402311003	0.442921453562796
ACRNtm	CRNtim	HBMayo	biopsy	rxnExpr	rxnExpr	-0.22101414921104	0.207247898868407	-1.06642407675927	0.287300402311003	0.442921453562796
ACRNtm	DCSPTN1CRNt	HBMayo	biopsy	rxnExpr	rxnExpr	-0.22101414921104	0.207247898868407	-1.06642407675927	0.287300402311003	0.442921453562796
ACRNtm	DLNLCGCRNt	HBMayo	biopsy	rxnExpr	rxnExpr	-0.22101414921104	0.207247898868407	-1.06642407675927	0.287300402311003	0.442921453562796
ACRNtm	EICOSTETCRNt	HBMayo	biopsy	rxnExpr	rxnExpr	-0.22101414921104	0.207247898868407	-1.06642407675927	0.287300402311003	0.442921453562796
ACRNtm	ELAIDCRNt	HBMayo	biopsy	rxnExpr	rxnExpr	-0.22101414921104	0.207247898868407	-1.06642407675927	0.287300402311003	0.442921453562796
ACRNtm	FAOXC12DCTc	HBMayo	biopsy	rxnExpr	rxnExpr	-0.22101414921104	0.207247898868407	-1.06642407675927	0.287300402311003	0.442921453562796
ACRNtm	HMR_2603	HBMayo	biopsy	rxnExpr	rxnExpr	-0.22101414921104	0.207247898868407	-1.06642407675927	0.287300402311003	0.442921453562796
ACRNtm	HMR_2609	HBMayo	biopsy	rxnExpr	rxnExpr	-0.22101414921104	0.207247898868407	-1.06642407675927	0.287300402311003	0.442921453562796
ACRNtm	HMR_2612	HBMayo	biopsy	rxnExpr	rxnExpr	-0.22101414921104	0.207247898868407	-1.06642407675927	0.287300402311003	0.442921453562796
ACRNtm	HMR_2621	HBMayo	biopsy	rxnExpr	rxnExpr	-0.22101414921104	0.207247898868407	-1.06642407675927	0.287300402311003	0.442921453562796
ACRNtm	HMR_2624	HBMayo	biopsy	rxnExpr	rxnExpr	-0.22101414921104	0.207247898868407	-1.06642407675927	0.287300402311003	0.442921453562796
ACRNtm	HMR_2634	HBMayo	biopsy	rxnExpr	rxnExpr	-0.22101414921104	0.207247898868407	-1.06642407675927	0.287300402311003	0.442921453562796
ACRNtm	HMR_2644	HBMayo	biopsy	rxnExpr	rxnExpr	-0.22101414921104	0.207247898868407	-1.06642407675927	0.287300402311003	0.442921453562796
ACRNtm	HMR_2649	HBMayo	biopsy	rxnExpr	rxnExpr	-0.22101414921104	0.207247898868407	-1.06642407675927	0.287300402311003	0.442921453562796
ACRNtm	HMR_2652	HBMayo	biopsy	rxnExpr	rxnExpr	-0.22101414921104	0.207247898868407	-1.06642407675927	0.287300402311003	0.442921453562796
ACRNtm	HMR_2655	HBMayo	biopsy	rxnExpr	rxnExpr	-0.22101414921104	0.207247898868407	-1.06642407675927	0.287300402311003	0.442921453562796
ACRNtm	HMR_2661	HBMayo	biopsy	rxnExpr	rxnExpr	-0.22101414921104	0.207247898868407	-1.06642407675927	0.287300402311003	0.442921453562796
ACRNtm	HMR_2667	HBMayo	biopsy	rxnExpr	rxnExpr	-0.22101414921104	0.207247898868407	-1.06642407675927	0.287300402311003	0.442921453562796
ACRNtm	HMR_2670	HBMayo	biopsy	rxnExpr	rxnExpr	-0.22101414921104	0.207247898868407	-1.06642407675927	0.287300402311003	0.442921453562796
ACRNtm	HMR_2673	HBMayo	biopsy	rxnExpr	rxnExpr	-0.22101414921104	0.207247898868407	-1.06642407675927	0.287300402311003	0.442921453562796
ACRNtm	HMR_2676	HBMayo	biopsy	rxnExpr	rxnExpr	-0.22101414921104	0.207247898868407	-1.06642407675927	0.287300402311003	0.442921453562796
ACRNtm	HMR_2679	HBMayo	biopsy	rxnExpr	rxnExpr	-0.22101414921104	0.207247898868407	-1.06642407675927	0.287300402311003	0.442921453562796
ACRNtm	HMR_2682	HBMayo	biopsy	rxnExpr	rxnExpr	-0.22101414921104	0.207247898868407	-1.06642407675927	0.287300402311003	0.442921453562796
ACRNtm	HMR_2685	HBMayo	biopsy	rxnExpr	rxnExpr	-0.22101414921104	0.207247898868407	-1.06642407675927	0.287300402311003	0.442921453562796
ACRNtm	HMR_2688	HBMayo	biopsy	rxnExpr	rxnExpr	-0.22101414921104	0.207247898868407	-1.06642407675927	0.287300402311003	0.442921453562796
ACRNtm	HMR_2691	HBMayo	biopsy	rxnExpr	rxnExpr	-0.22101414921104	0.207247898868407	-1.06642407675927	0.287300402311003	0.442921453562796
ACRNtm	HMR_2695	HBMayo	biopsy	rxnExpr	rxnExpr	-0.22101414921104	0.207247898868407	-1.06642407675927	0.287300402311003	0.442921453562796
ACRNtm	HMR_2700	HBMayo	biopsy	rxnExpr	rxnExpr	-0.22101414921104	0.207247898868407	-1.06642407675927	0.287300402311003	0.442921453562796
ACRNtm	HMR_2703	HBMayo	biopsy	rxnExpr	rxnExpr	-0.22101414921104	0.207247898868407	-1.06642407675927	0.287300402311003	0.442921453562796
ACRNtm	HMR_2706	HBMayo	biopsy	rxnExpr	rxnExpr	-0.22101414921104	0.207247898868407	-1.06642407675927	0.287300402311003	0.442921453562796
ACRNtm	HMR_2709	HBMayo	biopsy	rxnExpr	rxnExpr	-0.22101414921104	0.207247898868407	-1.06642407675927	0.287300402311003	0.442921453562796
ACRNtm	HMR_2712	HBMayo	biopsy	rxnExpr	rxnExpr	-0.22101414921104	0.207247898868407	-1.06642407675927	0.287300402311003	0.442921453562796
ACRNtm	HMR_2715	HBMayo	biopsy	rxnExpr	rxnExpr	-0.22101414921104	0.207247898868407	-1.06642407675927	0.287300402311003	0.442921453562796
ACRNtm	HMR_2718	HBMayo	biopsy	rxnExpr	rxnExpr	-0.22101414921104	0.207247898868407	-1.06642407675927	0.287300402311003	0.442921453562796
ACRNtm	HMR_2722	HBMayo	biopsy	rxnExpr	rxnExpr	-0.22101414921104	0.207247898868407	-1.06642407675927	0.287300402311003	0.442921453562796
ACRNtm	HMR_2727	HBMayo	biopsy	rxnExpr	rxnExpr	-0.22101414921104	0.207247898868407	-1.06642407675927	0.287300402311003	0.442921453562796
ACRNtm	HMR_2731	HBMayo	biopsy	rxnExpr	rxnExpr	-0.22101414921104	0.207247898868407	-1.06642407675927	0.287300402311003	0.442921453562796
ACRNtm	HMR_2734	HBMayo	biopsy	rxnExpr	rxnExpr	-0.22101414921104	0.207247898868407	-1.06642407675927	0.287300402311003	0.442921453562796
ACRNtm	HMR_2737	HBMayo	biopsy	rxnExpr	rxnExpr	-0.22101414921104	0.207247898868407	-1.06642407675927	0.287300402311003	0.442921453562796
ACRNtm	HMR_2740	HBMayo	biopsy	rxnExpr	rxnExpr	-0.22101414921104	0.207247898868407	-1.06642407675927	0.287300402311003	0.442921453562796
ACRNtm	HMR_2744	HBMayo	biopsy	rxnExpr	rxnExpr	-0.22101414921104	0.207247898868407	-1.06642407675927	0.287300402311003	0.442921453562796
ACRNtm	HMR_2748	HBMayo	biopsy	rxnExpr	rxnExpr	-0.22101414921104	0.207247898868407	-1.06642407675927	0.287300402311003	0.442921453562796
ACRNtm	HMR_2753	HBMayo	biopsy	rxnExpr	rxnExpr	-0.22101414921104	0.207247898868407	-1.06642407675927	0.287300402311003	0.442921453562796
ACRNtm	HMR_2757	HBMayo	biopsy	rxnExpr	rxnExpr	-0.22101414921104	0.207247898868407	-1.06642407675927	0.287300402311003	0.442921453562796
ACRNtm	HMR_2760	HBMayo	biopsy	rxnExpr	rxnExpr	-0.22101414921104	0.207247898868407	-1.06642407675927	0.287300402311003	0.442921453562796
ACRNtm	HMR_2764	HBMayo	biopsy	rxnExpr	rxnExpr	-0.22101414921104	0.207247898868407	-1.06642407675927	0.287300402311003	0.442921453562796
ACRNtm	HMR_2769	HBMayo	biopsy	rxnExpr	rxnExpr	-0.22101414921104	0.207247898868407	-1.06642407675927	0.287300402311003	0.442921453562796
ACRNtm	HMR_2772	HBMayo	biopsy	rxnExpr	rxnExpr	-0.22101414921104	0.207247898868407	-1.06642407675927	0.287300402311003	0.442921453562796
ACRNtm	HMR_2775	HBMayo	biopsy	rxnExpr	rxnExpr	-0.22101414921104	0.207247898868407	-1.06642407675927	0.287300402311003	0.442921453562796
ACRNtm	HPDCACRNt	HBMayo	biopsy	rxnExpr	rxnExpr	-0.22101414921104	0.207247898868407	-1.06642407675927	0.287300402311003	0.442921453562796
ACRNtm	LNELDCCRNt	HBMayo	biopsy	rxnExpr	rxnExpr	-0.22101414921104	0.207247898868407	-1.06642407675927	0.287300402311003	0.442921453562796
ACRNtm	LNLCCRNt	HBMayo	biopsy	rxnExpr	rxnExpr	-0.22101414921104	0.207247898868407	-1.06642407675927	0.287300402311003	0.442921453562796
ACRNtm	LNLNCACRNt	HBMayo	biopsy	rxnExpr	rxnExpr	-0.22101414921104	0.207247898868407	-1.06642407675927	0.287300402311003	0.442921453562796
ACRNtm	LNLNCGCRNt	HBMayo	biopsy	rxnExpr	rxnExpr	-0.22101414921104	0.207247898868407	-1.06642407675927	0.287300402311003	0.442921453562796
ACRNtm	OCD11CRNCACT	HBMayo	biopsy	rxnExpr	rxnExpr	-0.22101414921104	0.207247898868407	-1.06642407675927	0.287300402311003	0.442921453562796
ACRNtm	OCTDECCACT	HBMayo	biopsy	rxnExpr	rxnExpr	-0.22101414921104	0.207247898868407	-1.06642407675927	0.287300402311003	0.442921453562796
ACRNtm	PCRNtm	HBMayo	biopsy	rxnExpr	rxnExpr	-0.22101414921104	0.207247898868407	-1.06642407675927	0.287300402311003	0.442921453562796
ACRNtm	PTDCACRNt	HBMayo	biopsy	rxnExpr	rxnExpr	-0.22101414921104	0.207247898868407	-1.06642407675927	0.287300402311003	0.442921453562796
ACRNtm	RTOTAL3CRNt	HBMayo	biopsy	rxnExpr	rxnExpr	-0.22101414921104	0.207247898868407	-1.06642407675927	0.287300402311003	0.442921453562796
ACRNtm	STRDNCCRNt	HBMayo	biopsy	rxnExpr	rxnExpr	-0.22101414921104	0.207247898868407	-1.06642407675927	0.287300402311003	0.442921453562796
ACRNtm	SUBERCACT	HBMayo	biopsy	rxnExpr	rxnExpr	-0.22101414921104	0.207247898868407	-1.06642407675927	0.287300402311003	0.442921453562796
ACRNtm	TETPENT3CRNt	HBMayo	biopsy	rxnExpr	rxnExpr	-0.22101414921104	0.207247898868407	-1.06642407675927	0.287300402311003	0.442921453562796
ACRNtm	TETPENT6CRNt	HBMayo	biopsy	rxnExpr	rxnExpr	-0.22101414921104	0.207247898868407	-1.06642407675927	0.287300402311003	0.442921453562796
ACRNtm	TETTET6CRNt	HBMayo	biopsy	rxnExpr	rxnExpr	-0.22101414921104	0.207247898868407	-1.06642407675927	0.287300402311003	0.442921453562796
ACRNtm	TMNDNCCRNt	HBMayo	biopsy	rxnExpr	rxnExpr	-0.22101414921104	0.207247898868407	-1.06642407675927	0.287300402311003	0.442921453562796
ACRNtm	TTDCRNt	HBMayo	biopsy	rxnExpr	rxnExpr	-0.22101414921104	0.207247898868407	-1.06642407675927	0.287300402311003	0.442921453562796
ACRNtm	r0995	HBMayo	biopsy	rxnExpr	rxnExpr	-0.22101414921104	0.207247898868407	-1.06642407675927	0.287300402311003	0.442921453562796
ACRNtm	r2433	HBMayo	biopsy	rxnExpr	rxnExpr	-0.22101414921104	0.207247898868407	-1.06642407675927	0.287300402311003	0.442921453562796
ACRNtm	r2434	HBMayo	biopsy	rxnExpr	rxnExpr	-0.22101414921104	0.207247898868407	-1.06642407675927	0.287300402311003	0.442921453562796
ACRNtm	r2435	HBMayo	biopsy	rxnExpr	rxnExpr	-0.22101414921104	0.207247898868407	-1.06642407675927	0.287300402311003	0.442921453562796
ACRNtm	r2436	HBMayo	biopsy	rxnExpr	rxnExpr	-0.22101414921104	0.207247898868407	-1.06642407675927	0.287300402311003	0.442921453562796
ACRNtm	r2437	HBMayo	biopsy	rxnExpr	rxnExpr	-0.22101414921104	0.207247898868407	-1.06642407675927	0.287300402311003	0.442921453562796
ACRNtm	r2438	HBMayo	biopsy	rxnExpr	rxnExpr	-0.22101414921104	0.207247898868407	-1.06642407675927	0.287300402311003	0.442921453562796
ACSRTNMT	ACSRTNMT	HBMayo	biopsy	rxnExpr	rxnExpr	-0.27318700843616	0.175381865382782	-1.55766964754259	0.12074653223328	0.230443049037558
ACSm	ACSm	HBMayo	biopsy	rxnExpr	rxnExpr	-0.576396583495059	0.195180080490157	-2.95315270927008	0.0034651541936509	0.0194080536598459
ACTLMO	3OHACMPhr	HBMayo	biopsy	rxnExpr	rxnExpr	0.00545818641556299	0.188972301928871	0.0288835261032987	0.976982886884588	0.992956459287536
ACTLMO	ACTLMO	HBMayo	biopsy	rxnExpr	rxnExpr	0.00545818641556299	0.188972301928871	0.0288835261032987	0.976982886884588	0.992956459287536
ACTLMO	ACTNMO	HBMayo	biopsy	rxnExpr	rxnExpr	0.00545818641556299	0.188972301928871	0.0288835261032987	0.976982886884588	0.992956459287536
ACTLMO	ETOHMO	HBMayo	biopsy	rxnExpr	rxnExpr	0.00545818641556299	0.188972301928871	0.0288835261032987	0.976982886884588	0.992956459287536
ACTLMO	P4502E1	HBMayo	biopsy	rxnExpr	rxnExpr	0.00545818641556299	0.188972301928871	0.0288835261032987	0.976982886884588	0.992956459287536
ACYP	ACYP	HBMayo	biopsy	rxnExpr	rxnExpr	-0.00204473585983366	0.197706561737257	-0.0103422761584971	0.991757041481388	0.996275218435985
ADA	ADA	HBMayo	biopsy	rxnExpr	rxnExpr	0.729965374920352	0.195279928628575	3.73804609642578	0.00023251816396879	0.00325241870819759
ADA	ADAe	HBMayo	biopsy	rxnExpr	rxnExpr	0.729965374920352	0.195279928628575	3.73804609642578	0.00023251816396879	0.00325241870819759
ADA	DADA	HBMayo	biopsy	rxnExpr	rxnExpr	0.729965374920352	0.195279928628575	3.73804609642578	0.00023251816396879	0.00325241870819759
ADA	DADAe	HBMayo	biopsy	rxnExpr	rxnExpr	0.729965374920352	0.195279928628575	3.73804609642578	0.00023251816396879	0.00325241870819759
ADEt	ADEt	HBMayo	biopsy	rxnExpr	rxnExpr	-0.446465337320496	0.201817477466141	-2.21222335610354	0.0279015965923647	0.0790200772628206
ADEt	CSNt	HBMayo	biopsy	rxnExpr	rxnExpr	-0.446465337320496	0.201817477466141	-2.21222335610354	0.0279015965923647	0.0790200772628206
ADEt	DADNt4	HBMayo	biopsy	rxnExpr	rxnExpr	-0.446465337320496	0.201817477466141	-2.21222335610354	0.0279015965923647	0.0790200772628206
ADEt	DCYTt	HBMayo	biopsy	rxnExpr	rxnExpr	-0.446465337320496	0.201817477466141	-2.21222335610354	0.0279015965923647	0.0790200772628206
ADEt	DGSNt	HBMayo	biopsy	rxnExpr	rxnExpr	-0.446465337320496	0.201817477466141	-2.21222335610354	0.0279015965923647	0.0790200772628206
ADEt	DINt	HBMayo	biopsy	rxnExpr	rxnExpr	-0.446465337320496	0.201817477466141	-2.21222335610354	0.0279015965923647	0.0790200772628206
ADEt	DURIt	HBMayo	biopsy	rxnExpr	rxnExpr	-0.446465337320496	0.201817477466141	-2.21222335610354	0.0279015965923647	0.0790200772628206
ADEt	GUAt	HBMayo	biopsy	rxnExpr	rxnExpr	-0.446465337320496	0.201817477466141	-2.21222335610354	0.0279015965923647	0.0790200772628206
ADEt	HYXNt	HBMayo	biopsy	rxnExpr	rxnExpr	-0.446465337320496	0.201817477466141	-2.21222335610354	0.0279015965923647	0.0790200772628206
ADEt	THYMt	HBMayo	biopsy	rxnExpr	rxnExpr	-0.446465337320496	0.201817477466141	-2.21222335610354	0.0279015965923647	0.0790200772628206
ADEt	URAt	HBMayo	biopsy	rxnExpr	rxnExpr	-0.446465337320496	0.201817477466141	-2.21222335610354	0.0279015965923647	0.0790200772628206
ADK1	ADK1	HBMayo	biopsy	rxnExpr	rxnExpr	-0.432930384475933	0.207320837410933	-2.08821452721521	0.0378027606386628	0.0978775766423165
ADK1m	ADK1m	HBMayo	biopsy	rxnExpr	rxnExpr	-0.305987511680611	0.204403688655181	-1.4969764669795	0.135721346459127	0.252714909721783
ADK3	ADK3	HBMayo	biopsy	rxnExpr	rxnExpr	-0.369364353332348	0.215523488828151	-1.71380091952234	0.0878356306496337	0.179585505089358
ADK3	ADKd	HBMayo	biopsy	rxnExpr	rxnExpr	-0.369364353332348	0.215523488828151	-1.71380091952234	0.0878356306496337	0.179585505089358
ADK3	CYTK3	HBMayo	biopsy	rxnExpr	rxnExpr	-0.369364353332348	0.215523488828151	-1.71380091952234	0.0878356306496337	0.179585505089358
ADK3	CYTK4	HBMayo	biopsy	rxnExpr	rxnExpr	-0.369364353332348	0.215523488828151	-1.71380091952234	0.0878356306496337	0.179585505089358
ADK3m	ADK3m	HBMayo	biopsy	rxnExpr	rxnExpr	-0.643393232842789	0.212622035523811	-3.02599507740456	0.00274047011032024	0.0177588656301543
ADMDC	ADMDC	HBMayo	biopsy	rxnExpr	rxnExpr	-0.00401655202348888	0.190563127684795	-0.0210772780248052	0.983202456747465	0.995351472100037
ADNCNT3tc	ADNCNT3tc	HBMayo	biopsy	rxnExpr	rxnExpr	0.0500385568276516	0.185104358805037	0.270326194103053	0.78715527947693	0.871493345135173
ADNCYC	ADNCYC	HBMayo	biopsy	rxnExpr	rxnExpr	-0.604908528216505	0.200611571351837	-3.01532221765814	0.00284101878796086	0.0181036030543951
ADNK1	ADNK1	HBMayo	biopsy	rxnExpr	rxnExpr	0.0623317502795869	0.205328438883632	0.303570954995245	0.761719305710138	0.853214886376492
ADNt	ADNt	HBMayo	biopsy	rxnExpr	rxnExpr	-0.235953392028298	0.183912076516847	-1.28296845153985	0.200822571766771	0.339739660496292
ADNt	CE2705t	HBMayo	biopsy	rxnExpr	rxnExpr	-0.235953392028298	0.183912076516847	-1.28296845153985	0.200822571766771	0.339739660496292
ADNt	CYTDt	HBMayo	biopsy	rxnExpr	rxnExpr	-0.235953392028298	0.183912076516847	-1.28296845153985	0.200822571766771	0.339739660496292
ADNt	GSNt	HBMayo	biopsy	rxnExpr	rxnExpr	-0.235953392028298	0.183912076516847	-1.28296845153985	0.200822571766771	0.339739660496292
ADNt	HMR_8475	HBMayo	biopsy	rxnExpr	rxnExpr	-0.235953392028298	0.183912076516847	-1.28296845153985	0.200822571766771	0.339739660496292
ADNt	HMR_8476	HBMayo	biopsy	rxnExpr	rxnExpr	-0.235953392028298	0.183912076516847	-1.28296845153985	0.200822571766771	0.339739660496292
ADNt	INSt	HBMayo	biopsy	rxnExpr	rxnExpr	-0.235953392028298	0.183912076516847	-1.28296845153985	0.200822571766771	0.339739660496292
ADNt	THYMDt1	HBMayo	biopsy	rxnExpr	rxnExpr	-0.235953392028298	0.183912076516847	-1.28296845153985	0.200822571766771	0.339739660496292
ADNt	URIt	HBMayo	biopsy	rxnExpr	rxnExpr	-0.235953392028298	0.183912076516847	-1.28296845153985	0.200822571766771	0.339739660496292
ADNt5le	ADNt5le	HBMayo	biopsy	rxnExpr	rxnExpr	0.525307090711898	0.208261597221595	2.5223425620469	0.0122961716437385	0.0460905518802878
ADNt5le	ALLOP2tu	HBMayo	biopsy	rxnExpr	rxnExpr	0.525307090711898	0.208261597221595	2.5223425620469	0.0122961716437385	0.0460905518802878
ADNt5le	CYTDt2r	HBMayo	biopsy	rxnExpr	rxnExpr	0.525307090711898	0.208261597221595	2.5223425620469	0.0122961716437385	0.0460905518802878
ADNt5le	CYTDt4	HBMayo	biopsy	rxnExpr	rxnExpr	0.525307090711898	0.208261597221595	2.5223425620469	0.0122961716437385	0.0460905518802878
ADNt5le	CYTDt5le	HBMayo	biopsy	rxnExpr	rxnExpr	0.525307090711898	0.208261597221595	2.5223425620469	0.0122961716437385	0.0460905518802878
ADNt5le	GSNt2r	HBMayo	biopsy	rxnExpr	rxnExpr	0.525307090711898	0.208261597221595	2.5223425620469	0.0122961716437385	0.0460905518802878
ADNt5le	GSNt5le	HBMayo	biopsy	rxnExpr	rxnExpr	0.525307090711898	0.208261597221595	2.5223425620469	0.0122961716437385	0.0460905518802878
ADNt5le	HMR_6359	HBMayo	biopsy	rxnExpr	rxnExpr	0.525307090711898	0.208261597221595	2.5223425620469	0.0122961716437385	0.0460905518802878
ADNt5le	HMR_6362	HBMayo	biopsy	rxnExpr	rxnExpr	0.525307090711898	0.208261597221595	2.5223425620469	0.0122961716437385	0.0460905518802878
ADNt5le	HMR_6363	HBMayo	biopsy	rxnExpr	rxnExpr	0.525307090711898	0.208261597221595	2.5223425620469	0.0122961716437385	0.0460905518802878
ADNt5le	HMR_6364	HBMayo	biopsy	rxnExpr	rxnExpr	0.525307090711898	0.208261597221595	2.5223425620469	0.0122961716437385	0.0460905518802878
ADNt5le	HMR_6365	HBMayo	biopsy	rxnExpr	rxnExpr	0.525307090711898	0.208261597221595	2.5223425620469	0.0122961716437385	0.0460905518802878
ADNt5le	INSt2	HBMayo	biopsy	rxnExpr	rxnExpr	0.525307090711898	0.208261597221595	2.5223425620469	0.0122961716437385	0.0460905518802878
ADNt5le	INSt5le	HBMayo	biopsy	rxnExpr	rxnExpr	0.525307090711898	0.208261597221595	2.5223425620469	0.0122961716437385	0.0460905518802878
ADNt5le	THMDt2r	HBMayo	biopsy	rxnExpr	rxnExpr	0.525307090711898	0.208261597221595	2.5223425620469	0.0122961716437385	0.0460905518802878
ADNt5le	THMDt4	HBMayo	biopsy	rxnExpr	rxnExpr	0.525307090711898	0.208261597221595	2.5223425620469	0.0122961716437385	0.0460905518802878
ADNt5le	THMDt5le	HBMayo	biopsy	rxnExpr	rxnExpr	0.525307090711898	0.208261597221595	2.5223425620469	0.0122961716437385	0.0460905518802878
ADNt5le	URIt2r	HBMayo	biopsy	rxnExpr	rxnExpr	0.525307090711898	0.208261597221595	2.5223425620469	0.0122961716437385	0.0460905518802878
ADNt5le	URIt5le	HBMayo	biopsy	rxnExpr	rxnExpr	0.525307090711898	0.208261597221595	2.5223425620469	0.0122961716437385	0.0460905518802878
ADNt5le	r1043	HBMayo	biopsy	rxnExpr	rxnExpr	0.525307090711898	0.208261597221595	2.5223425620469	0.0122961716437385	0.0460905518802878
ADNt5le	r1044	HBMayo	biopsy	rxnExpr	rxnExpr	0.525307090711898	0.208261597221595	2.5223425620469	0.0122961716437385	0.0460905518802878
ADNt5le	r2447	HBMayo	biopsy	rxnExpr	rxnExpr	0.525307090711898	0.208261597221595	2.5223425620469	0.0122961716437385	0.0460905518802878
ADNtl	ADNtl	HBMayo	biopsy	rxnExpr	rxnExpr	-0.058113050599001	0.208024825770211	-0.279356323861048	0.780213272294274	0.867155642753423
ADNtl	CYTDtl	HBMayo	biopsy	rxnExpr	rxnExpr	-0.058113050599001	0.208024825770211	-0.279356323861048	0.780213272294274	0.867155642753423
ADNtl	GSNtl	HBMayo	biopsy	rxnExpr	rxnExpr	-0.058113050599001	0.208024825770211	-0.279356323861048	0.780213272294274	0.867155642753423
ADNtl	THYMDtl	HBMayo	biopsy	rxnExpr	rxnExpr	-0.058113050599001	0.208024825770211	-0.279356323861048	0.780213272294274	0.867155642753423
ADNtl	Uritl	HBMayo	biopsy	rxnExpr	rxnExpr	-0.058113050599001	0.208024825770211	-0.279356323861048	0.780213272294274	0.867155642753423
ADNtm	ADNtm	HBMayo	biopsy	rxnExpr	rxnExpr	0.249675245414179	0.219081703171766	1.13964444223088	0.255550944131593	0.407313939389371
ADNtm	CYTDtm	HBMayo	biopsy	rxnExpr	rxnExpr	0.249675245414179	0.219081703171766	1.13964444223088	0.255550944131593	0.407313939389371
ADNtm	THYMDtm	HBMayo	biopsy	rxnExpr	rxnExpr	0.249675245414179	0.219081703171766	1.13964444223088	0.255550944131593	0.407313939389371
ADPMAN	ADPMAN	HBMayo	biopsy	rxnExpr	rxnExpr	0.0131419422125816	0.187184507356169	0.0702084932038499	0.944089735306532	0.979175656170547
ADPRDP	ADPRDP	HBMayo	biopsy	rxnExpr	rxnExpr	0.0131419422125816	0.187184507356169	0.0702084932038499	0.944089735306532	0.979175656170547
ADPRIBt	ADPRIBt	HBMayo	biopsy	rxnExpr	rxnExpr	0.793457195758984	0.202388586496097	3.92046414027545	0.000115132708897196	0.00212995511459812
ADPRIBt	NADNe	HBMayo	biopsy	rxnExpr	rxnExpr	0.793457195758984	0.202388586496097	3.92046414027545	0.000115132708897196	0.00212995511459812
ADPRIBt	NADPNe	HBMayo	biopsy	rxnExpr	rxnExpr	0.793457195758984	0.202388586496097	3.92046414027545	0.000115132708897196	0.00212995511459812
ADPT	ADPT	HBMayo	biopsy	rxnExpr	rxnExpr	-0.407411259685782	0.184101668140452	-2.21296886552362	0.0278941729631008	0.0790200772628206
ADSK	ADSK	HBMayo	biopsy	rxnExpr	rxnExpr	-0.0575828827000005	0.187179982551479	-0.307633764653034	0.758644308964009	0.85179577251337
ADSL1	ADSL1	HBMayo	biopsy	rxnExpr	rxnExpr	-0.413644663653909	0.186289605618987	-2.22043877477482	0.0273742707855374	0.0787436719190683
ADSL2	ADSL2	HBMayo	biopsy	rxnExpr	rxnExpr	-0.413644663653909	0.186289605618987	-2.22043877477482	0.0273742707855374	0.0787436719190683
ADSS	ADSS	HBMayo	biopsy	rxnExpr	rxnExpr	0.216042521116556	0.189590931283455	1.13951927792134	0.255680938413555	0.407313939389371
AG13T17g	AG13T16g	HBMayo	biopsy	rxnExpr	rxnExpr	-1.22230159717885	0.24795601031758	-4.92950985787091	1.51037820710319e-06	0.000116256777428254
AG13T17g	AG13T17g	HBMayo	biopsy	rxnExpr	rxnExpr	-1.22230159717885	0.24795601031758	-4.92950985787091	1.51037820710319e-06	0.000116256777428254
AG13T17g	AG13T18g	HBMayo	biopsy	rxnExpr	rxnExpr	-1.22230159717885	0.24795601031758	-4.92950985787091	1.51037820710319e-06	0.000116256777428254
AG13T17g	AG13T1g	HBMayo	biopsy	rxnExpr	rxnExpr	-1.22230159717885	0.24795601031758	-4.92950985787091	1.51037820710319e-06	0.000116256777428254
AG13T17g	AG13T2g	HBMayo	biopsy	rxnExpr	rxnExpr	-1.22230159717885	0.24795601031758	-4.92950985787091	1.51037820710319e-06	0.000116256777428254
AG13T17g	AG13T3g	HBMayo	biopsy	rxnExpr	rxnExpr	-1.22230159717885	0.24795601031758	-4.92950985787091	1.51037820710319e-06	0.000116256777428254
AG13T17g	HMR_0765	HBMayo	biopsy	rxnExpr	rxnExpr	-1.22230159717885	0.24795601031758	-4.92950985787091	1.51037820710319e-06	0.000116256777428254
AG13T17g	HMR_0823	HBMayo	biopsy	rxnExpr	rxnExpr	-1.22230159717885	0.24795601031758	-4.92950985787091	1.51037820710319e-06	0.000116256777428254
AG13T17g	HMR_0848	HBMayo	biopsy	rxnExpr	rxnExpr	-1.22230159717885	0.24795601031758	-4.92950985787091	1.51037820710319e-06	0.000116256777428254
AG13T17g	ST6GALNAC31	HBMayo	biopsy	rxnExpr	rxnExpr	-1.22230159717885	0.24795601031758	-4.92950985787091	1.51037820710319e-06	0.000116256777428254
AG13T17g	ST6GALNAC62	HBMayo	biopsy	rxnExpr	rxnExpr	-1.22230159717885	0.24795601031758	-4.92950985787091	1.51037820710319e-06	0.000116256777428254
AGDC	AGDC	HBMayo	biopsy	rxnExpr	rxnExpr	-0.0696697892963123	0.193164440000248	-0.360676060750223	0.718671961589218	0.824770980121562
AGMTm	AGMTm	HBMayo	biopsy	rxnExpr	rxnExpr	-0.116975600428002	0.189175116051671	-0.618345598879143	0.536958627451503	0.686201402639962
AGPAT1	AGPAT1	HBMayo	biopsy	rxnExpr	rxnExpr	-0.624450782274503	0.205322738751063	-3.04131332979928	0.00261244686908494	0.0171569044043293
AGTim	AGTim	HBMayo	biopsy	rxnExpr	rxnExpr	-0.241630277306276	0.157652417756459	-1.53267727031974	0.12687454521269	0.23935049894565
AGTix	AGTix	HBMayo	biopsy	rxnExpr	rxnExpr	-0.122327038561313	0.254917642613126	-0.479868860026145	0.631730783063896	0.765144657634956
AGTix	SPTix	HBMayo	biopsy	rxnExpr	rxnExpr	-0.122327038561313	0.254917642613126	-0.479868860026145	0.631730783063896	0.765144657634956
AGTix	r0160	HBMayo	biopsy	rxnExpr	rxnExpr	-0.122327038561313	0.254917642613126	-0.479868860026145	0.631730783063896	0.765144657634956
AHC	AHC	HBMayo	biopsy	rxnExpr	rxnExpr	-0.1978837772741	0.178477573640109	-1.10873188848434	0.268743294981734	0.422116383976455
AHEXASE2ly	AHEXASE2ly	HBMayo	biopsy	rxnExpr	rxnExpr	-0.307288484844813	0.179038413676462	-1.71632711960971	0.0874812557644753	0.179180357789023
AHEXASE2ly	AHEXASEly	HBMayo	biopsy	rxnExpr	rxnExpr	-0.307288484844813	0.179038413676462	-1.71632711960971	0.0874812557644753	0.179180357789023
AHEXASE2ly	HMR_0807	HBMayo	biopsy	rxnExpr	rxnExpr	-0.307288484844813	0.179038413676462	-1.71632711960971	0.0874812557644753	0.179180357789023
AHEXASE2ly	HMR_0808	HBMayo	biopsy	rxnExpr	rxnExpr	-0.307288484844813	0.179038413676462	-1.71632711960971	0.0874812557644753	0.179180357789023
AHEXASE2ly	HMR_0821	HBMayo	biopsy	rxnExpr	rxnExpr	-0.307288484844813	0.179038413676462	-1.71632711960971	0.0874812557644753	0.179180357789023
AHEXASE2ly	HMR_0828	HBMayo	biopsy	rxnExpr	rxnExpr	-0.307288484844813	0.179038413676462	-1.71632711960971	0.0874812557644753	0.179180357789023
AHEXASE2ly	HMR_0836	HBMayo	biopsy	rxnExpr	rxnExpr	-0.307288484844813	0.179038413676462	-1.71632711960971	0.0874812557644753	0.179180357789023
AHEXASE2ly	NACHEX10ly	HBMayo	biopsy	rxnExpr	rxnExpr	-0.307288484844813	0.179038413676462	-1.71632711960971	0.0874812557644753	0.179180357789023
AHEXASE2ly	NACHEX12ly	HBMayo	biopsy	rxnExpr	rxnExpr	-0.307288484844813	0.179038413676462	-1.71632711960971	0.0874812557644753	0.179180357789023
AHEXASE2ly	NACHEX13ly	HBMayo	biopsy	rxnExpr	rxnExpr	-0.307288484844813	0.179038413676462	-1.71632711960971	0.0874812557644753	0.179180357789023
AHEXASE2ly	NACHEX14ly	HBMayo	biopsy	rxnExpr	rxnExpr	-0.307288484844813	0.179038413676462	-1.71632711960971	0.0874812557644753	0.179180357789023
AHEXASE2ly	NACHEX15ly	HBMayo	biopsy	rxnExpr	rxnExpr	-0.307288484844813	0.179038413676462	-1.71632711960971	0.0874812557644753	0.179180357789023
AHEXASE2ly	NACHEX16ly	HBMayo	biopsy	rxnExpr	rxnExpr	-0.307288484844813	0.179038413676462	-1.71632711960971	0.0874812557644753	0.179180357789023
AHEXASE2ly	NACHEX17ly	HBMayo	biopsy	rxnExpr	rxnExpr	-0.307288484844813	0.179038413676462	-1.71632711960971	0.0874812557644753	0.179180357789023
AHEXASE2ly	NACHEX19ly	HBMayo	biopsy	rxnExpr	rxnExpr	-0.307288484844813	0.179038413676462	-1.71632711960971	0.0874812557644753	0.179180357789023
AHEXASE2ly	NACHEX1ly	HBMayo	biopsy	rxnExpr	rxnExpr	-0.307288484844813	0.179038413676462	-1.71632711960971	0.0874812557644753	0.179180357789023
AHEXASE2ly	NACHEX20ly	HBMayo	biopsy	rxnExpr	rxnExpr	-0.307288484844813	0.179038413676462	-1.71632711960971	0.0874812557644753	0.179180357789023
AHEXASE2ly	NACHEX21ly	HBMayo	biopsy	rxnExpr	rxnExpr	-0.307288484844813	0.179038413676462	-1.71632711960971	0.0874812557644753	0.179180357789023
AHEXASE2ly	NACHEX22ly	HBMayo	biopsy	rxnExpr	rxnExpr	-0.307288484844813	0.179038413676462	-1.71632711960971	0.0874812557644753	0.179180357789023
AHEXASE2ly	NACHEX23ly	HBMayo	biopsy	rxnExpr	rxnExpr	-0.307288484844813	0.179038413676462	-1.71632711960971	0.0874812557644753	0.179180357789023
AHEXASE2ly	NACHEX24ly	HBMayo	biopsy	rxnExpr	rxnExpr	-0.307288484844813	0.179038413676462	-1.71632711960971	0.0874812557644753	0.179180357789023
AHEXASE2ly	NACHEX25ly	HBMayo	biopsy	rxnExpr	rxnExpr	-0.307288484844813	0.179038413676462	-1.71632711960971	0.0874812557644753	0.179180357789023
AHEXASE2ly	NACHEX26ly	HBMayo	biopsy	rxnExpr	rxnExpr	-0.307288484844813	0.179038413676462	-1.71632711960971	0.0874812557644753	0.179180357789023
AHEXASE2ly	NACHEX27ly	HBMayo	biopsy	rxnExpr	rxnExpr	-0.307288484844813	0.179038413676462	-1.71632711960971	0.0874812557644753	0.179180357789023
AHEXASE2ly	NACHEX2ly	HBMayo	biopsy	rxnExpr	rxnExpr	-0.307288484844813	0.179038413676462	-1.71632711960971	0.0874812557644753	0.179180357789023
AHEXASE2ly	NACHEX6ly	HBMayo	biopsy	rxnExpr	rxnExpr	-0.307288484844813	0.179038413676462	-1.71632711960971	0.0874812557644753	0.179180357789023
AHEXASE2ly	NACHEX7ly	HBMayo	biopsy	rxnExpr	rxnExpr	-0.307288484844813	0.179038413676462	-1.71632711960971	0.0874812557644753	0.179180357789023
AHEXASE2ly	NACHEX8ly	HBMayo	biopsy	rxnExpr	rxnExpr	-0.307288484844813	0.179038413676462	-1.71632711960971	0.0874812557644753	0.179180357789023
AHEXASE2ly	NACHEX9ly	HBMayo	biopsy	rxnExpr	rxnExpr	-0.307288484844813	0.179038413676462	-1.71632711960971	0.0874812557644753	0.179180357789023
AICART	AICART	HBMayo	biopsy	rxnExpr	rxnExpr	-0.443540577493265	0.177241064166346	-2.50247074276754	0.0130511056704354	0.0476739433248071
AIRCr	AIRCr	HBMayo	biopsy	rxnExpr	rxnExpr	0.0160673230574445	0.186331936865586	0.0862295714182102	0.931360232704088	0.973810562362433
AK2LGCHOLABCt	AK2LGCHOLABCt	HBMayo	biopsy	rxnExpr	rxnExpr	-0.30636406445642	0.203469710003951	-1.5056986342118	0.133466929973171	0.249579028582304
AK2LGCHOLABCt	PAFABCt	HBMayo	biopsy	rxnExpr	rxnExpr	-0.30636406445642	0.203469710003951	-1.5056986342118	0.133466929973171	0.249579028582304
AK2LGCHOLABCt	PCHLN225_HSABCt	HBMayo	biopsy	rxnExpr	rxnExpr	-0.30636406445642	0.203469710003951	-1.5056986342118	0.133466929973171	0.249579028582304
AK2LGCHOLABCt	PCHOL2LINL_HSABCt	HBMayo	biopsy	rxnExpr	rxnExpr	-0.30636406445642	0.203469710003951	-1.5056986342118	0.133466929973171	0.249579028582304
AK2LGCHOLABCt	PCHOL2OLE_HSABCt	HBMayo	biopsy	rxnExpr	rxnExpr	-0.30636406445642	0.203469710003951	-1.5056986342118	0.133466929973171	0.249579028582304
AK2LGCHOLABCt	PCHOL2STE_HSABCt	HBMayo	biopsy	rxnExpr	rxnExpr	-0.30636406445642	0.203469710003951	-1.5056986342118	0.133466929973171	0.249579028582304
AK2LGCHOLABCt	PCHOLAR_HSABCt	HBMayo	biopsy	rxnExpr	rxnExpr	-0.30636406445642	0.203469710003951	-1.5056986342118	0.133466929973171	0.249579028582304
AK2LGCHOLABCt	PCHOLDOC_HSABCt	HBMayo	biopsy	rxnExpr	rxnExpr	-0.30636406445642	0.203469710003951	-1.5056986342118	0.133466929973171	0.249579028582304
AK2LGCHOLABCt	PCHOLEIC_HSABCt	HBMayo	biopsy	rxnExpr	rxnExpr	-0.30636406445642	0.203469710003951	-1.5056986342118	0.133466929973171	0.249579028582304
AK2LGCHOLABCt	PCHOLET_HSABCt	HBMayo	biopsy	rxnExpr	rxnExpr	-0.30636406445642	0.203469710003951	-1.5056986342118	0.133466929973171	0.249579028582304
AK2LGCHOLABCt	PCHOLHEP_HSABCt	HBMayo	biopsy	rxnExpr	rxnExpr	-0.30636406445642	0.203469710003951	-1.5056986342118	0.133466929973171	0.249579028582304
AK2LGCHOLABCt	PCHOLLINL_HSABCt	HBMayo	biopsy	rxnExpr	rxnExpr	-0.30636406445642	0.203469710003951	-1.5056986342118	0.133466929973171	0.249579028582304
AK2LGCHOLABCt	PCHOLMYR_HsABCt	HBMayo	biopsy	rxnExpr	rxnExpr	-0.30636406445642	0.203469710003951	-1.5056986342118	0.133466929973171	0.249579028582304
AK2LGCHOLABCt	PCHOLN15_HSABCt	HBMayo	biopsy	rxnExpr	rxnExpr	-0.30636406445642	0.203469710003951	-1.5056986342118	0.133466929973171	0.249579028582304
AK2LGCHOLABCt	PCHOLN1836_HSABCt	HBMayo	biopsy	rxnExpr	rxnExpr	-0.30636406445642	0.203469710003951	-1.5056986342118	0.133466929973171	0.249579028582304
AK2LGCHOLABCt	PCHOLN183_HSABCt	HBMayo	biopsy	rxnExpr	rxnExpr	-0.30636406445642	0.203469710003951	-1.5056986342118	0.133466929973171	0.249579028582304
AK2LGCHOLABCt	PCHOLN19_HSABCt	HBMayo	biopsy	rxnExpr	rxnExpr	-0.30636406445642	0.203469710003951	-1.5056986342118	0.133466929973171	0.249579028582304
AK2LGCHOLABCt	PCHOLN201_HSABCt	HBMayo	biopsy	rxnExpr	rxnExpr	-0.30636406445642	0.203469710003951	-1.5056986342118	0.133466929973171	0.249579028582304
AK2LGCHOLABCt	PCHOLN203_HSABCt	HBMayo	biopsy	rxnExpr	rxnExpr	-0.30636406445642	0.203469710003951	-1.5056986342118	0.133466929973171	0.249579028582304
AK2LGCHOLABCt	PCHOLN204_HSABCt	HBMayo	biopsy	rxnExpr	rxnExpr	-0.30636406445642	0.203469710003951	-1.5056986342118	0.133466929973171	0.249579028582304
AK2LGCHOLABCt	PCHOLN205_HSABCt	HBMayo	biopsy	rxnExpr	rxnExpr	-0.30636406445642	0.203469710003951	-1.5056986342118	0.133466929973171	0.249579028582304
AK2LGCHOLABCt	PCHOLN224_HSABCt	HBMayo	biopsy	rxnExpr	rxnExpr	-0.30636406445642	0.203469710003951	-1.5056986342118	0.133466929973171	0.249579028582304
AK2LGCHOLABCt	PCHOLN2254_HSABCt	HBMayo	biopsy	rxnExpr	rxnExpr	-0.30636406445642	0.203469710003951	-1.5056986342118	0.133466929973171	0.249579028582304
AK2LGCHOLABCt	PCHOLN225_HSABCt	HBMayo	biopsy	rxnExpr	rxnExpr	-0.30636406445642	0.203469710003951	-1.5056986342118	0.133466929973171	0.249579028582304
AK2LGCHOLABCt	PCHOLN264_HSABCt	HBMayo	biopsy	rxnExpr	rxnExpr	-0.30636406445642	0.203469710003951	-1.5056986342118	0.133466929973171	0.249579028582304
AK2LGCHOLABCt	PCHOLOLE_HSABCt	HBMayo	biopsy	rxnExpr	rxnExpr	-0.30636406445642	0.203469710003951	-1.5056986342118	0.133466929973171	0.249579028582304
AK2LGCHOLABCt	PCHOLPALME-HSABCt	HBMayo	biopsy	rxnExpr	rxnExpr	-0.30636406445642	0.203469710003951	-1.5056986342118	0.133466929973171	0.249579028582304
AK2LGCHOLABCt	PCHOLSTE_HSABCt	HBMayo	biopsy	rxnExpr	rxnExpr	-0.30636406445642	0.203469710003951	-1.5056986342118	0.133466929973171	0.249579028582304
AK2LGCHOLABCt	PEPALM_HSASBCt	HBMayo	biopsy	rxnExpr	rxnExpr	-0.30636406445642	0.203469710003951	-1.5056986342118	0.133466929973171	0.249579028582304
AKGt4_3	AKGt4_3	HBMayo	biopsy	rxnExpr	rxnExpr	-0.022369163833416	0.175645017163358	-0.127354388952643	0.898776270266807	0.949314267607903
AKGt4_3	C02712te	HBMayo	biopsy	rxnExpr	rxnExpr	-0.022369163833416	0.175645017163358	-0.127354388952643	0.898776270266807	0.949314267607903
AKGt4_3	HMR_4938	HBMayo	biopsy	rxnExpr	rxnExpr	-0.022369163833416	0.175645017163358	-0.127354388952643	0.898776270266807	0.949314267607903
AKR1C1	AKR1C1	HBMayo	biopsy	rxnExpr	rxnExpr	0.137266936186099	0.19527843745764	0.70292930429595	0.482790370041	0.649953702390876
AKR1D	AKR1D	HBMayo	biopsy	rxnExpr	rxnExpr	0.58629964612616	0.181765650646766	3.22557999291925	0.001443485397378	0.0119113507251264
AKR1D	AKR1D2	HBMayo	biopsy	rxnExpr	rxnExpr	0.58629964612616	0.181765650646766	3.22557999291925	0.001443485397378	0.0119113507251264
AKR1D	HMR_1740	HBMayo	biopsy	rxnExpr	rxnExpr	0.58629964612616	0.181765650646766	3.22557999291925	0.001443485397378	0.0119113507251264
AKR1D	HMR_1741	HBMayo	biopsy	rxnExpr	rxnExpr	0.58629964612616	0.181765650646766	3.22557999291925	0.001443485397378	0.0119113507251264
AKR1D	HMR_1768	HBMayo	biopsy	rxnExpr	rxnExpr	0.58629964612616	0.181765650646766	3.22557999291925	0.001443485397378	0.0119113507251264
AKR1D	HMR_1769	HBMayo	biopsy	rxnExpr	rxnExpr	0.58629964612616	0.181765650646766	3.22557999291925	0.001443485397378	0.0119113507251264
AKR1D	HMR_2014	HBMayo	biopsy	rxnExpr	rxnExpr	0.58629964612616	0.181765650646766	3.22557999291925	0.001443485397378	0.0119113507251264
ALAARGCYSt	ALAALAPEPT1tc	HBMayo	biopsy	rxnExpr	rxnExpr	0.121738713852024	0.19815733123773	0.614353822246289	0.539584183751205	0.687670065291813
ALAARGCYSt	ALAARGCYSt	HBMayo	biopsy	rxnExpr	rxnExpr	0.121738713852024	0.19815733123773	0.614353822246289	0.539584183751205	0.687670065291813
ALAARGCYSt	ALAARGGLYt	HBMayo	biopsy	rxnExpr	rxnExpr	0.121738713852024	0.19815733123773	0.614353822246289	0.539584183751205	0.687670065291813
ALAARGCYSt	ALAASNLEUt	HBMayo	biopsy	rxnExpr	rxnExpr	0.121738713852024	0.19815733123773	0.614353822246289	0.539584183751205	0.687670065291813
ALAARGCYSt	ALAGLYLYSt	HBMayo	biopsy	rxnExpr	rxnExpr	0.121738713852024	0.19815733123773	0.614353822246289	0.539584183751205	0.687670065291813
ALAARGCYSt	ALAHISALAt	HBMayo	biopsy	rxnExpr	rxnExpr	0.121738713852024	0.19815733123773	0.614353822246289	0.539584183751205	0.687670065291813
ALAARGCYSt	ALALYSTHRt	HBMayo	biopsy	rxnExpr	rxnExpr	0.121738713852024	0.19815733123773	0.614353822246289	0.539584183751205	0.687670065291813
ALAARGCYSt	ARGALAALAt	HBMayo	biopsy	rxnExpr	rxnExpr	0.121738713852024	0.19815733123773	0.614353822246289	0.539584183751205	0.687670065291813
ALAARGCYSt	ARGALAPHEt	HBMayo	biopsy	rxnExpr	rxnExpr	0.121738713852024	0.19815733123773	0.614353822246289	0.539584183751205	0.687670065291813
ALAARGCYSt	ARGALATHRt	HBMayo	biopsy	rxnExpr	rxnExpr	0.121738713852024	0.19815733123773	0.614353822246289	0.539584183751205	0.687670065291813
ALAARGCYSt	ARGARGLYSt	HBMayo	biopsy	rxnExpr	rxnExpr	0.121738713852024	0.19815733123773	0.614353822246289	0.539584183751205	0.687670065291813
ALAARGCYSt	ARGARGMETt	HBMayo	biopsy	rxnExpr	rxnExpr	0.121738713852024	0.19815733123773	0.614353822246289	0.539584183751205	0.687670065291813
ALAARGCYSt	ARGARGt	HBMayo	biopsy	rxnExpr	rxnExpr	0.121738713852024	0.19815733123773	0.614353822246289	0.539584183751205	0.687670065291813
ALAARGCYSt	ARGCYSGLYt	HBMayo	biopsy	rxnExpr	rxnExpr	0.121738713852024	0.19815733123773	0.614353822246289	0.539584183751205	0.687670065291813
ALAARGCYSt	ARGCYSSERt	HBMayo	biopsy	rxnExpr	rxnExpr	0.121738713852024	0.19815733123773	0.614353822246289	0.539584183751205	0.687670065291813
ALAARGCYSt	ARGGLUGLUt	HBMayo	biopsy	rxnExpr	rxnExpr	0.121738713852024	0.19815733123773	0.614353822246289	0.539584183751205	0.687670065291813
ALAARGCYSt	ARGGLUPROt	HBMayo	biopsy	rxnExpr	rxnExpr	0.121738713852024	0.19815733123773	0.614353822246289	0.539584183751205	0.687670065291813
ALAARGCYSt	ARGGLYGLYt	HBMayo	biopsy	rxnExpr	rxnExpr	0.121738713852024	0.19815733123773	0.614353822246289	0.539584183751205	0.687670065291813
ALAARGCYSt	ARGHISTHRt	HBMayo	biopsy	rxnExpr	rxnExpr	0.121738713852024	0.19815733123773	0.614353822246289	0.539584183751205	0.687670065291813
ALAARGCYSt	ARGLEUPHEt	HBMayo	biopsy	rxnExpr	rxnExpr	0.121738713852024	0.19815733123773	0.614353822246289	0.539584183751205	0.687670065291813
ALAARGCYSt	ARGLYSASPt	HBMayo	biopsy	rxnExpr	rxnExpr	0.121738713852024	0.19815733123773	0.614353822246289	0.539584183751205	0.687670065291813
ALAARGCYSt	ARGPHEARGt	HBMayo	biopsy	rxnExpr	rxnExpr	0.121738713852024	0.19815733123773	0.614353822246289	0.539584183751205	0.687670065291813
ALAARGCYSt	ARGPROMETt	HBMayo	biopsy	rxnExpr	rxnExpr	0.121738713852024	0.19815733123773	0.614353822246289	0.539584183751205	0.687670065291813
ALAARGCYSt	ARGPROTHRt	HBMayo	biopsy	rxnExpr	rxnExpr	0.121738713852024	0.19815733123773	0.614353822246289	0.539584183751205	0.687670065291813
ALAARGCYSt	ARGSERSERt	HBMayo	biopsy	rxnExpr	rxnExpr	0.121738713852024	0.19815733123773	0.614353822246289	0.539584183751205	0.687670065291813
ALAARGCYSt	ARGTYRVALt	HBMayo	biopsy	rxnExpr	rxnExpr	0.121738713852024	0.19815733123773	0.614353822246289	0.539584183751205	0.687670065291813
ALAARGCYSt	ARGVALCYSt	HBMayo	biopsy	rxnExpr	rxnExpr	0.121738713852024	0.19815733123773	0.614353822246289	0.539584183751205	0.687670065291813
ALAARGCYSt	ARGVALTRPt	HBMayo	biopsy	rxnExpr	rxnExpr	0.121738713852024	0.19815733123773	0.614353822246289	0.539584183751205	0.687670065291813
ALAARGCYSt	ASNASNARGt	HBMayo	biopsy	rxnExpr	rxnExpr	0.121738713852024	0.19815733123773	0.614353822246289	0.539584183751205	0.687670065291813
ALAARGCYSt	ASNCYSCYSt	HBMayo	biopsy	rxnExpr	rxnExpr	0.121738713852024	0.19815733123773	0.614353822246289	0.539584183751205	0.687670065291813
ALAARGCYSt	ASNMETPROt	HBMayo	biopsy	rxnExpr	rxnExpr	0.121738713852024	0.19815733123773	0.614353822246289	0.539584183751205	0.687670065291813
ALAARGCYSt	ASNPHEASPt	HBMayo	biopsy	rxnExpr	rxnExpr	0.121738713852024	0.19815733123773	0.614353822246289	0.539584183751205	0.687670065291813
ALAARGCYSt	ASNPHECYSt	HBMayo	biopsy	rxnExpr	rxnExpr	0.121738713852024	0.19815733123773	0.614353822246289	0.539584183751205	0.687670065291813
ALAARGCYSt	ASNTYRGLYt	HBMayo	biopsy	rxnExpr	rxnExpr	0.121738713852024	0.19815733123773	0.614353822246289	0.539584183751205	0.687670065291813
ALAARGCYSt	ASNTYRPHEt	HBMayo	biopsy	rxnExpr	rxnExpr	0.121738713852024	0.19815733123773	0.614353822246289	0.539584183751205	0.687670065291813
ALAARGCYSt	ASNTYRTHRt	HBMayo	biopsy	rxnExpr	rxnExpr	0.121738713852024	0.19815733123773	0.614353822246289	0.539584183751205	0.687670065291813
ALAARGCYSt	ASPALAARGt	HBMayo	biopsy	rxnExpr	rxnExpr	0.121738713852024	0.19815733123773	0.614353822246289	0.539584183751205	0.687670065291813
ALAARGCYSt	ASPASNGLUt	HBMayo	biopsy	rxnExpr	rxnExpr	0.121738713852024	0.19815733123773	0.614353822246289	0.539584183751205	0.687670065291813
ALAARGCYSt	ASPGLUPROt	HBMayo	biopsy	rxnExpr	rxnExpr	0.121738713852024	0.19815733123773	0.614353822246289	0.539584183751205	0.687670065291813
ALAARGCYSt	ASPGLUTRPt	HBMayo	biopsy	rxnExpr	rxnExpr	0.121738713852024	0.19815733123773	0.614353822246289	0.539584183751205	0.687670065291813
ALAARGCYSt	ASPGLUt	HBMayo	biopsy	rxnExpr	rxnExpr	0.121738713852024	0.19815733123773	0.614353822246289	0.539584183751205	0.687670065291813
ALAARGCYSt	ASPHISCYSt	HBMayo	biopsy	rxnExpr	rxnExpr	0.121738713852024	0.19815733123773	0.614353822246289	0.539584183751205	0.687670065291813
ALAARGCYSt	ASPHISPROt	HBMayo	biopsy	rxnExpr	rxnExpr	0.121738713852024	0.19815733123773	0.614353822246289	0.539584183751205	0.687670065291813
ALAARGCYSt	ASPLYSGLUt	HBMayo	biopsy	rxnExpr	rxnExpr	0.121738713852024	0.19815733123773	0.614353822246289	0.539584183751205	0.687670065291813
ALAARGCYSt	ASPLYSHISt	HBMayo	biopsy	rxnExpr	rxnExpr	0.121738713852024	0.19815733123773	0.614353822246289	0.539584183751205	0.687670065291813
ALAARGCYSt	ASPMETASPt	HBMayo	biopsy	rxnExpr	rxnExpr	0.121738713852024	0.19815733123773	0.614353822246289	0.539584183751205	0.687670065291813
ALAARGCYSt	ASPPROLYSt	HBMayo	biopsy	rxnExpr	rxnExpr	0.121738713852024	0.19815733123773	0.614353822246289	0.539584183751205	0.687670065291813
ALAARGCYSt	ASPVALASNt	HBMayo	biopsy	rxnExpr	rxnExpr	0.121738713852024	0.19815733123773	0.614353822246289	0.539584183751205	0.687670065291813
ALAARGCYSt	CARPEPT1tc	HBMayo	biopsy	rxnExpr	rxnExpr	0.121738713852024	0.19815733123773	0.614353822246289	0.539584183751205	0.687670065291813
ALAARGCYSt	CYSASNMETt	HBMayo	biopsy	rxnExpr	rxnExpr	0.121738713852024	0.19815733123773	0.614353822246289	0.539584183751205	0.687670065291813
ALAARGCYSt	CYSASPPHEt	HBMayo	biopsy	rxnExpr	rxnExpr	0.121738713852024	0.19815733123773	0.614353822246289	0.539584183751205	0.687670065291813
ALAARGCYSt	CYSCYSt	HBMayo	biopsy	rxnExpr	rxnExpr	0.121738713852024	0.19815733123773	0.614353822246289	0.539584183751205	0.687670065291813
ALAARGCYSt	CYSGLNMETt	HBMayo	biopsy	rxnExpr	rxnExpr	0.121738713852024	0.19815733123773	0.614353822246289	0.539584183751205	0.687670065291813
ALAARGCYSt	CYSGLUHISt	HBMayo	biopsy	rxnExpr	rxnExpr	0.121738713852024	0.19815733123773	0.614353822246289	0.539584183751205	0.687670065291813
ALAARGCYSt	CYSGLUTRPt	HBMayo	biopsy	rxnExpr	rxnExpr	0.121738713852024	0.19815733123773	0.614353822246289	0.539584183751205	0.687670065291813
ALAARGCYSt	CYSLEUTHRt	HBMayo	biopsy	rxnExpr	rxnExpr	0.121738713852024	0.19815733123773	0.614353822246289	0.539584183751205	0.687670065291813
ALAARGCYSt	CYSSERMETt	HBMayo	biopsy	rxnExpr	rxnExpr	0.121738713852024	0.19815733123773	0.614353822246289	0.539584183751205	0.687670065291813
ALAARGCYSt	CYSTYRASNt	HBMayo	biopsy	rxnExpr	rxnExpr	0.121738713852024	0.19815733123773	0.614353822246289	0.539584183751205	0.687670065291813
ALAARGCYSt	GLNASNGLNt	HBMayo	biopsy	rxnExpr	rxnExpr	0.121738713852024	0.19815733123773	0.614353822246289	0.539584183751205	0.687670065291813
ALAARGCYSt	GLNHISHISt	HBMayo	biopsy	rxnExpr	rxnExpr	0.121738713852024	0.19815733123773	0.614353822246289	0.539584183751205	0.687670065291813
ALAARGCYSt	GLNHISLYSt	HBMayo	biopsy	rxnExpr	rxnExpr	0.121738713852024	0.19815733123773	0.614353822246289	0.539584183751205	0.687670065291813
ALAARGCYSt	GLNLYSLYSt	HBMayo	biopsy	rxnExpr	rxnExpr	0.121738713852024	0.19815733123773	0.614353822246289	0.539584183751205	0.687670065291813
ALAARGCYSt	GLNLYSTRPt	HBMayo	biopsy	rxnExpr	rxnExpr	0.121738713852024	0.19815733123773	0.614353822246289	0.539584183751205	0.687670065291813
ALAARGCYSt	GLNPROGLUt	HBMayo	biopsy	rxnExpr	rxnExpr	0.121738713852024	0.19815733123773	0.614353822246289	0.539584183751205	0.687670065291813
ALAARGCYSt	GLNTRPGLUt	HBMayo	biopsy	rxnExpr	rxnExpr	0.121738713852024	0.19815733123773	0.614353822246289	0.539584183751205	0.687670065291813
ALAARGCYSt	GLNTYRLEUt	HBMayo	biopsy	rxnExpr	rxnExpr	0.121738713852024	0.19815733123773	0.614353822246289	0.539584183751205	0.687670065291813
ALAARGCYSt	GLUARGLEUt	HBMayo	biopsy	rxnExpr	rxnExpr	0.121738713852024	0.19815733123773	0.614353822246289	0.539584183751205	0.687670065291813
ALAARGCYSt	GLUASNLEUt	HBMayo	biopsy	rxnExpr	rxnExpr	0.121738713852024	0.19815733123773	0.614353822246289	0.539584183751205	0.687670065291813
ALAARGCYSt	GLUGLUt	HBMayo	biopsy	rxnExpr	rxnExpr	0.121738713852024	0.19815733123773	0.614353822246289	0.539584183751205	0.687670065291813
ALAARGCYSt	GLUILELYSt	HBMayo	biopsy	rxnExpr	rxnExpr	0.121738713852024	0.19815733123773	0.614353822246289	0.539584183751205	0.687670065291813
ALAARGCYSt	GLULEUt	HBMayo	biopsy	rxnExpr	rxnExpr	0.121738713852024	0.19815733123773	0.614353822246289	0.539584183751205	0.687670065291813
ALAARGCYSt	GLUMETHISt	HBMayo	biopsy	rxnExpr	rxnExpr	0.121738713852024	0.19815733123773	0.614353822246289	0.539584183751205	0.687670065291813
ALAARGCYSt	GLUMETt	HBMayo	biopsy	rxnExpr	rxnExpr	0.121738713852024	0.19815733123773	0.614353822246289	0.539584183751205	0.687670065291813
ALAARGCYSt	GLUTHRLYSt	HBMayo	biopsy	rxnExpr	rxnExpr	0.121738713852024	0.19815733123773	0.614353822246289	0.539584183751205	0.687670065291813
ALAARGCYSt	GLUTHRt	HBMayo	biopsy	rxnExpr	rxnExpr	0.121738713852024	0.19815733123773	0.614353822246289	0.539584183751205	0.687670065291813
ALAARGCYSt	GLUTRPALAt	HBMayo	biopsy	rxnExpr	rxnExpr	0.121738713852024	0.19815733123773	0.614353822246289	0.539584183751205	0.687670065291813
ALAARGCYSt	GLYGLYPEPT1tc	HBMayo	biopsy	rxnExpr	rxnExpr	0.121738713852024	0.19815733123773	0.614353822246289	0.539584183751205	0.687670065291813
ALAARGCYSt	GLYHISASNt	HBMayo	biopsy	rxnExpr	rxnExpr	0.121738713852024	0.19815733123773	0.614353822246289	0.539584183751205	0.687670065291813
ALAARGCYSt	GLYHISLYSt	HBMayo	biopsy	rxnExpr	rxnExpr	0.121738713852024	0.19815733123773	0.614353822246289	0.539584183751205	0.687670065291813
ALAARGCYSt	GLYLEUPEPT1tc	HBMayo	biopsy	rxnExpr	rxnExpr	0.121738713852024	0.19815733123773	0.614353822246289	0.539584183751205	0.687670065291813
ALAARGCYSt	GLYLYSCYSt	HBMayo	biopsy	rxnExpr	rxnExpr	0.121738713852024	0.19815733123773	0.614353822246289	0.539584183751205	0.687670065291813
ALAARGCYSt	GLYLYSPHEt	HBMayo	biopsy	rxnExpr	rxnExpr	0.121738713852024	0.19815733123773	0.614353822246289	0.539584183751205	0.687670065291813
ALAARGCYSt	GLYPHEPEPT1tc	HBMayo	biopsy	rxnExpr	rxnExpr	0.121738713852024	0.19815733123773	0.614353822246289	0.539584183751205	0.687670065291813
ALAARGCYSt	GLYPROPEPT1tc	HBMayo	biopsy	rxnExpr	rxnExpr	0.121738713852024	0.19815733123773	0.614353822246289	0.539584183751205	0.687670065291813
ALAARGCYSt	GLYSARPEPT1tc	HBMayo	biopsy	rxnExpr	rxnExpr	0.121738713852024	0.19815733123773	0.614353822246289	0.539584183751205	0.687670065291813
ALAARGCYSt	GLYTYRLYSt	HBMayo	biopsy	rxnExpr	rxnExpr	0.121738713852024	0.19815733123773	0.614353822246289	0.539584183751205	0.687670065291813
ALAARGCYSt	GLYVALHISt	HBMayo	biopsy	rxnExpr	rxnExpr	0.121738713852024	0.19815733123773	0.614353822246289	0.539584183751205	0.687670065291813
ALAARGCYSt	HISARGCYSt	HBMayo	biopsy	rxnExpr	rxnExpr	0.121738713852024	0.19815733123773	0.614353822246289	0.539584183751205	0.687670065291813
ALAARGCYSt	HISARGSERt	HBMayo	biopsy	rxnExpr	rxnExpr	0.121738713852024	0.19815733123773	0.614353822246289	0.539584183751205	0.687670065291813
ALAARGCYSt	HISASPt	HBMayo	biopsy	rxnExpr	rxnExpr	0.121738713852024	0.19815733123773	0.614353822246289	0.539584183751205	0.687670065291813
ALAARGCYSt	HISCYSCYSt	HBMayo	biopsy	rxnExpr	rxnExpr	0.121738713852024	0.19815733123773	0.614353822246289	0.539584183751205	0.687670065291813
ALAARGCYSt	HISGLNALAt	HBMayo	biopsy	rxnExpr	rxnExpr	0.121738713852024	0.19815733123773	0.614353822246289	0.539584183751205	0.687670065291813
ALAARGCYSt	HISGLUGLNt	HBMayo	biopsy	rxnExpr	rxnExpr	0.121738713852024	0.19815733123773	0.614353822246289	0.539584183751205	0.687670065291813
ALAARGCYSt	HISGLUt	HBMayo	biopsy	rxnExpr	rxnExpr	0.121738713852024	0.19815733123773	0.614353822246289	0.539584183751205	0.687670065291813
ALAARGCYSt	HISGLYLYSt	HBMayo	biopsy	rxnExpr	rxnExpr	0.121738713852024	0.19815733123773	0.614353822246289	0.539584183751205	0.687670065291813
ALAARGCYSt	HISHISLYSt	HBMayo	biopsy	rxnExpr	rxnExpr	0.121738713852024	0.19815733123773	0.614353822246289	0.539584183751205	0.687670065291813
ALAARGCYSt	HISLYSALAt	HBMayo	biopsy	rxnExpr	rxnExpr	0.121738713852024	0.19815733123773	0.614353822246289	0.539584183751205	0.687670065291813
ALAARGCYSt	HISLYSGLUt	HBMayo	biopsy	rxnExpr	rxnExpr	0.121738713852024	0.19815733123773	0.614353822246289	0.539584183751205	0.687670065291813
ALAARGCYSt	HISLYSILEt	HBMayo	biopsy	rxnExpr	rxnExpr	0.121738713852024	0.19815733123773	0.614353822246289	0.539584183751205	0.687670065291813
ALAARGCYSt	HISLYSTHRt	HBMayo	biopsy	rxnExpr	rxnExpr	0.121738713852024	0.19815733123773	0.614353822246289	0.539584183751205	0.687670065291813
ALAARGCYSt	HISLYSVALt	HBMayo	biopsy	rxnExpr	rxnExpr	0.121738713852024	0.19815733123773	0.614353822246289	0.539584183751205	0.687670065291813
ALAARGCYSt	HISMETGLNt	HBMayo	biopsy	rxnExpr	rxnExpr	0.121738713852024	0.19815733123773	0.614353822246289	0.539584183751205	0.687670065291813
ALAARGCYSt	HISMETt	HBMayo	biopsy	rxnExpr	rxnExpr	0.121738713852024	0.19815733123773	0.614353822246289	0.539584183751205	0.687670065291813
ALAARGCYSt	HISPHEARGt	HBMayo	biopsy	rxnExpr	rxnExpr	0.121738713852024	0.19815733123773	0.614353822246289	0.539584183751205	0.687670065291813
ALAARGCYSt	HISPROLYSt	HBMayo	biopsy	rxnExpr	rxnExpr	0.121738713852024	0.19815733123773	0.614353822246289	0.539584183751205	0.687670065291813
ALAARGCYSt	HISTRPHISt	HBMayo	biopsy	rxnExpr	rxnExpr	0.121738713852024	0.19815733123773	0.614353822246289	0.539584183751205	0.687670065291813
ALAARGCYSt	ILEARGILEt	HBMayo	biopsy	rxnExpr	rxnExpr	0.121738713852024	0.19815733123773	0.614353822246289	0.539584183751205	0.687670065291813
ALAARGCYSt	ILEASNHISt	HBMayo	biopsy	rxnExpr	rxnExpr	0.121738713852024	0.19815733123773	0.614353822246289	0.539584183751205	0.687670065291813
ALAARGCYSt	ILEASPt	HBMayo	biopsy	rxnExpr	rxnExpr	0.121738713852024	0.19815733123773	0.614353822246289	0.539584183751205	0.687670065291813
ALAARGCYSt	ILEGLNGLUt	HBMayo	biopsy	rxnExpr	rxnExpr	0.121738713852024	0.19815733123773	0.614353822246289	0.539584183751205	0.687670065291813
ALAARGCYSt	ILEGLYARGt	HBMayo	biopsy	rxnExpr	rxnExpr	0.121738713852024	0.19815733123773	0.614353822246289	0.539584183751205	0.687670065291813
ALAARGCYSt	ILEPROLYSt	HBMayo	biopsy	rxnExpr	rxnExpr	0.121738713852024	0.19815733123773	0.614353822246289	0.539584183751205	0.687670065291813
ALAARGCYSt	ILESERARGt	HBMayo	biopsy	rxnExpr	rxnExpr	0.121738713852024	0.19815733123773	0.614353822246289	0.539584183751205	0.687670065291813
ALAARGCYSt	ILETRPTYRt	HBMayo	biopsy	rxnExpr	rxnExpr	0.121738713852024	0.19815733123773	0.614353822246289	0.539584183751205	0.687670065291813
ALAARGCYSt	LEUALAARGt	HBMayo	biopsy	rxnExpr	rxnExpr	0.121738713852024	0.19815733123773	0.614353822246289	0.539584183751205	0.687670065291813
ALAARGCYSt	LEUASNASPt	HBMayo	biopsy	rxnExpr	rxnExpr	0.121738713852024	0.19815733123773	0.614353822246289	0.539584183751205	0.687670065291813
ALAARGCYSt	LEUASPLYSt	HBMayo	biopsy	rxnExpr	rxnExpr	0.121738713852024	0.19815733123773	0.614353822246289	0.539584183751205	0.687670065291813
ALAARGCYSt	LEUGLYPEPT1tc	HBMayo	biopsy	rxnExpr	rxnExpr	0.121738713852024	0.19815733123773	0.614353822246289	0.539584183751205	0.687670065291813
ALAARGCYSt	LEULEUPEPT1tc	HBMayo	biopsy	rxnExpr	rxnExpr	0.121738713852024	0.19815733123773	0.614353822246289	0.539584183751205	0.687670065291813
ALAARGCYSt	LEULEUTRPt	HBMayo	biopsy	rxnExpr	rxnExpr	0.121738713852024	0.19815733123773	0.614353822246289	0.539584183751205	0.687670065291813
ALAARGCYSt	LEUPROARGt	HBMayo	biopsy	rxnExpr	rxnExpr	0.121738713852024	0.19815733123773	0.614353822246289	0.539584183751205	0.687670065291813
ALAARGCYSt	LEUPROt	HBMayo	biopsy	rxnExpr	rxnExpr	0.121738713852024	0.19815733123773	0.614353822246289	0.539584183751205	0.687670065291813
ALAARGCYSt	LEUSERTRPt	HBMayo	biopsy	rxnExpr	rxnExpr	0.121738713852024	0.19815733123773	0.614353822246289	0.539584183751205	0.687670065291813
ALAARGCYSt	LEUTRPARGt	HBMayo	biopsy	rxnExpr	rxnExpr	0.121738713852024	0.19815733123773	0.614353822246289	0.539584183751205	0.687670065291813
ALAARGCYSt	LEUTRPt	HBMayo	biopsy	rxnExpr	rxnExpr	0.121738713852024	0.19815733123773	0.614353822246289	0.539584183751205	0.687670065291813
ALAARGCYSt	LEUTYRTYRt	HBMayo	biopsy	rxnExpr	rxnExpr	0.121738713852024	0.19815733123773	0.614353822246289	0.539584183751205	0.687670065291813
ALAARGCYSt	LEUVALt	HBMayo	biopsy	rxnExpr	rxnExpr	0.121738713852024	0.19815733123773	0.614353822246289	0.539584183751205	0.687670065291813
ALAARGCYSt	LYSARGLEUt	HBMayo	biopsy	rxnExpr	rxnExpr	0.121738713852024	0.19815733123773	0.614353822246289	0.539584183751205	0.687670065291813
ALAARGCYSt	LYSCYSHISt	HBMayo	biopsy	rxnExpr	rxnExpr	0.121738713852024	0.19815733123773	0.614353822246289	0.539584183751205	0.687670065291813
ALAARGCYSt	LYSGLNPHEt	HBMayo	biopsy	rxnExpr	rxnExpr	0.121738713852024	0.19815733123773	0.614353822246289	0.539584183751205	0.687670065291813
ALAARGCYSt	LYSGLUGLUt	HBMayo	biopsy	rxnExpr	rxnExpr	0.121738713852024	0.19815733123773	0.614353822246289	0.539584183751205	0.687670065291813
ALAARGCYSt	LYSLYSLYSt	HBMayo	biopsy	rxnExpr	rxnExpr	0.121738713852024	0.19815733123773	0.614353822246289	0.539584183751205	0.687670065291813
ALAARGCYSt	LYSPHEILEt	HBMayo	biopsy	rxnExpr	rxnExpr	0.121738713852024	0.19815733123773	0.614353822246289	0.539584183751205	0.687670065291813
ALAARGCYSt	LYSTRPARGt	HBMayo	biopsy	rxnExpr	rxnExpr	0.121738713852024	0.19815733123773	0.614353822246289	0.539584183751205	0.687670065291813
ALAARGCYSt	LYSTYRILEt	HBMayo	biopsy	rxnExpr	rxnExpr	0.121738713852024	0.19815733123773	0.614353822246289	0.539584183751205	0.687670065291813
ALAARGCYSt	LYSVALPHEt	HBMayo	biopsy	rxnExpr	rxnExpr	0.121738713852024	0.19815733123773	0.614353822246289	0.539584183751205	0.687670065291813
ALAARGCYSt	LYSVALTRPt	HBMayo	biopsy	rxnExpr	rxnExpr	0.121738713852024	0.19815733123773	0.614353822246289	0.539584183751205	0.687670065291813
ALAARGCYSt	METARGLEUt	HBMayo	biopsy	rxnExpr	rxnExpr	0.121738713852024	0.19815733123773	0.614353822246289	0.539584183751205	0.687670065291813
ALAARGCYSt	METASNTYRt	HBMayo	biopsy	rxnExpr	rxnExpr	0.121738713852024	0.19815733123773	0.614353822246289	0.539584183751205	0.687670065291813
ALAARGCYSt	METGLNTYRt	HBMayo	biopsy	rxnExpr	rxnExpr	0.121738713852024	0.19815733123773	0.614353822246289	0.539584183751205	0.687670065291813
ALAARGCYSt	METGLYARGt	HBMayo	biopsy	rxnExpr	rxnExpr	0.121738713852024	0.19815733123773	0.614353822246289	0.539584183751205	0.687670065291813
ALAARGCYSt	METHISLYSt	HBMayo	biopsy	rxnExpr	rxnExpr	0.121738713852024	0.19815733123773	0.614353822246289	0.539584183751205	0.687670065291813
ALAARGCYSt	METMETILEt	HBMayo	biopsy	rxnExpr	rxnExpr	0.121738713852024	0.19815733123773	0.614353822246289	0.539584183751205	0.687670065291813
ALAARGCYSt	METPHEARGt	HBMayo	biopsy	rxnExpr	rxnExpr	0.121738713852024	0.19815733123773	0.614353822246289	0.539584183751205	0.687670065291813
ALAARGCYSt	METTRPPHEt	HBMayo	biopsy	rxnExpr	rxnExpr	0.121738713852024	0.19815733123773	0.614353822246289	0.539584183751205	0.687670065291813
ALAARGCYSt	PHEASNMETt	HBMayo	biopsy	rxnExpr	rxnExpr	0.121738713852024	0.19815733123773	0.614353822246289	0.539584183751205	0.687670065291813
ALAARGCYSt	PHEASPt	HBMayo	biopsy	rxnExpr	rxnExpr	0.121738713852024	0.19815733123773	0.614353822246289	0.539584183751205	0.687670065291813
ALAARGCYSt	PHEGLNPHEt	HBMayo	biopsy	rxnExpr	rxnExpr	0.121738713852024	0.19815733123773	0.614353822246289	0.539584183751205	0.687670065291813
ALAARGCYSt	PHELEUASPt	HBMayo	biopsy	rxnExpr	rxnExpr	0.121738713852024	0.19815733123773	0.614353822246289	0.539584183751205	0.687670065291813
ALAARGCYSt	PHELEUHISt	HBMayo	biopsy	rxnExpr	rxnExpr	0.121738713852024	0.19815733123773	0.614353822246289	0.539584183751205	0.687670065291813
ALAARGCYSt	PHELEUt	HBMayo	biopsy	rxnExpr	rxnExpr	0.121738713852024	0.19815733123773	0.614353822246289	0.539584183751205	0.687670065291813
ALAARGCYSt	PHELYSALAt	HBMayo	biopsy	rxnExpr	rxnExpr	0.121738713852024	0.19815733123773	0.614353822246289	0.539584183751205	0.687670065291813
ALAARGCYSt	PHELYSPROt	HBMayo	biopsy	rxnExpr	rxnExpr	0.121738713852024	0.19815733123773	0.614353822246289	0.539584183751205	0.687670065291813
ALAARGCYSt	PHEPHEASNt	HBMayo	biopsy	rxnExpr	rxnExpr	0.121738713852024	0.19815733123773	0.614353822246289	0.539584183751205	0.687670065291813
ALAARGCYSt	PHEPHETHRt	HBMayo	biopsy	rxnExpr	rxnExpr	0.121738713852024	0.19815733123773	0.614353822246289	0.539584183751205	0.687670065291813
ALAARGCYSt	PHEPHEt	HBMayo	biopsy	rxnExpr	rxnExpr	0.121738713852024	0.19815733123773	0.614353822246289	0.539584183751205	0.687670065291813
ALAARGCYSt	PHEPROARGt	HBMayo	biopsy	rxnExpr	rxnExpr	0.121738713852024	0.19815733123773	0.614353822246289	0.539584183751205	0.687670065291813
ALAARGCYSt	PHESERTRPt	HBMayo	biopsy	rxnExpr	rxnExpr	0.121738713852024	0.19815733123773	0.614353822246289	0.539584183751205	0.687670065291813
ALAARGCYSt	PHETHRLYSt	HBMayo	biopsy	rxnExpr	rxnExpr	0.121738713852024	0.19815733123773	0.614353822246289	0.539584183751205	0.687670065291813
ALAARGCYSt	PHETRPLEUt	HBMayo	biopsy	rxnExpr	rxnExpr	0.121738713852024	0.19815733123773	0.614353822246289	0.539584183751205	0.687670065291813
ALAARGCYSt	PHETYRGLNt	HBMayo	biopsy	rxnExpr	rxnExpr	0.121738713852024	0.19815733123773	0.614353822246289	0.539584183751205	0.687670065291813
ALAARGCYSt	PHETYRLYSt	HBMayo	biopsy	rxnExpr	rxnExpr	0.121738713852024	0.19815733123773	0.614353822246289	0.539584183751205	0.687670065291813
ALAARGCYSt	PHETYRt	HBMayo	biopsy	rxnExpr	rxnExpr	0.121738713852024	0.19815733123773	0.614353822246289	0.539584183751205	0.687670065291813
ALAARGCYSt	PROARGASPt	HBMayo	biopsy	rxnExpr	rxnExpr	0.121738713852024	0.19815733123773	0.614353822246289	0.539584183751205	0.687670065291813
ALAARGCYSt	PROARGCYSt	HBMayo	biopsy	rxnExpr	rxnExpr	0.121738713852024	0.19815733123773	0.614353822246289	0.539584183751205	0.687670065291813
ALAARGCYSt	PROASNCYSt	HBMayo	biopsy	rxnExpr	rxnExpr	0.121738713852024	0.19815733123773	0.614353822246289	0.539584183751205	0.687670065291813
ALAARGCYSt	PROCYSt	HBMayo	biopsy	rxnExpr	rxnExpr	0.121738713852024	0.19815733123773	0.614353822246289	0.539584183751205	0.687670065291813
ALAARGCYSt	PROGLNPROt	HBMayo	biopsy	rxnExpr	rxnExpr	0.121738713852024	0.19815733123773	0.614353822246289	0.539584183751205	0.687670065291813
ALAARGCYSt	PROGLULYSt	HBMayo	biopsy	rxnExpr	rxnExpr	0.121738713852024	0.19815733123773	0.614353822246289	0.539584183751205	0.687670065291813
ALAARGCYSt	PROGLYPEPT1tc	HBMayo	biopsy	rxnExpr	rxnExpr	0.121738713852024	0.19815733123773	0.614353822246289	0.539584183751205	0.687670065291813
ALAARGCYSt	PROHISTYRt	HBMayo	biopsy	rxnExpr	rxnExpr	0.121738713852024	0.19815733123773	0.614353822246289	0.539584183751205	0.687670065291813
ALAARGCYSt	PROHISt	HBMayo	biopsy	rxnExpr	rxnExpr	0.121738713852024	0.19815733123773	0.614353822246289	0.539584183751205	0.687670065291813
ALAARGCYSt	PROLEUARGt	HBMayo	biopsy	rxnExpr	rxnExpr	0.121738713852024	0.19815733123773	0.614353822246289	0.539584183751205	0.687670065291813
ALAARGCYSt	PROLYSPROt	HBMayo	biopsy	rxnExpr	rxnExpr	0.121738713852024	0.19815733123773	0.614353822246289	0.539584183751205	0.687670065291813
ALAARGCYSt	PROPHEt	HBMayo	biopsy	rxnExpr	rxnExpr	0.121738713852024	0.19815733123773	0.614353822246289	0.539584183751205	0.687670065291813
ALAARGCYSt	PROPROARGt	HBMayo	biopsy	rxnExpr	rxnExpr	0.121738713852024	0.19815733123773	0.614353822246289	0.539584183751205	0.687670065291813
ALAARGCYSt	PROPROPROt	HBMayo	biopsy	rxnExpr	rxnExpr	0.121738713852024	0.19815733123773	0.614353822246289	0.539584183751205	0.687670065291813
ALAARGCYSt	PROTRPLYSt	HBMayo	biopsy	rxnExpr	rxnExpr	0.121738713852024	0.19815733123773	0.614353822246289	0.539584183751205	0.687670065291813
ALAARGCYSt	PROTRPTHRt	HBMayo	biopsy	rxnExpr	rxnExpr	0.121738713852024	0.19815733123773	0.614353822246289	0.539584183751205	0.687670065291813
ALAARGCYSt	PROVALGLNt	HBMayo	biopsy	rxnExpr	rxnExpr	0.121738713852024	0.19815733123773	0.614353822246289	0.539584183751205	0.687670065291813
ALAARGCYSt	SERARGALAt	HBMayo	biopsy	rxnExpr	rxnExpr	0.121738713852024	0.19815733123773	0.614353822246289	0.539584183751205	0.687670065291813
ALAARGCYSt	SERARGTRPt	HBMayo	biopsy	rxnExpr	rxnExpr	0.121738713852024	0.19815733123773	0.614353822246289	0.539584183751205	0.687670065291813
ALAARGCYSt	SERCYSARGt	HBMayo	biopsy	rxnExpr	rxnExpr	0.121738713852024	0.19815733123773	0.614353822246289	0.539584183751205	0.687670065291813
ALAARGCYSt	SERGLYGLUt	HBMayo	biopsy	rxnExpr	rxnExpr	0.121738713852024	0.19815733123773	0.614353822246289	0.539584183751205	0.687670065291813
ALAARGCYSt	SERLYSHISt	HBMayo	biopsy	rxnExpr	rxnExpr	0.121738713852024	0.19815733123773	0.614353822246289	0.539584183751205	0.687670065291813
ALAARGCYSt	SERPHELYSt	HBMayo	biopsy	rxnExpr	rxnExpr	0.121738713852024	0.19815733123773	0.614353822246289	0.539584183751205	0.687670065291813
ALAARGCYSt	SERTRPHISt	HBMayo	biopsy	rxnExpr	rxnExpr	0.121738713852024	0.19815733123773	0.614353822246289	0.539584183751205	0.687670065291813
ALAARGCYSt	THRARGTYRt	HBMayo	biopsy	rxnExpr	rxnExpr	0.121738713852024	0.19815733123773	0.614353822246289	0.539584183751205	0.687670065291813
ALAARGCYSt	THRASNTYRt	HBMayo	biopsy	rxnExpr	rxnExpr	0.121738713852024	0.19815733123773	0.614353822246289	0.539584183751205	0.687670065291813
ALAARGCYSt	THRGLNGLUt	HBMayo	biopsy	rxnExpr	rxnExpr	0.121738713852024	0.19815733123773	0.614353822246289	0.539584183751205	0.687670065291813
ALAARGCYSt	THRGLNTYRt	HBMayo	biopsy	rxnExpr	rxnExpr	0.121738713852024	0.19815733123773	0.614353822246289	0.539584183751205	0.687670065291813
ALAARGCYSt	THRHISHISt	HBMayo	biopsy	rxnExpr	rxnExpr	0.121738713852024	0.19815733123773	0.614353822246289	0.539584183751205	0.687670065291813
ALAARGCYSt	THRILEARGt	HBMayo	biopsy	rxnExpr	rxnExpr	0.121738713852024	0.19815733123773	0.614353822246289	0.539584183751205	0.687670065291813
ALAARGCYSt	THRMETARGt	HBMayo	biopsy	rxnExpr	rxnExpr	0.121738713852024	0.19815733123773	0.614353822246289	0.539584183751205	0.687670065291813
ALAARGCYSt	THRPHEARGt	HBMayo	biopsy	rxnExpr	rxnExpr	0.121738713852024	0.19815733123773	0.614353822246289	0.539584183751205	0.687670065291813
ALAARGCYSt	THRSERARGt	HBMayo	biopsy	rxnExpr	rxnExpr	0.121738713852024	0.19815733123773	0.614353822246289	0.539584183751205	0.687670065291813
ALAARGCYSt	THRTHRARGt	HBMayo	biopsy	rxnExpr	rxnExpr	0.121738713852024	0.19815733123773	0.614353822246289	0.539584183751205	0.687670065291813
ALAARGCYSt	THRTYRMETt	HBMayo	biopsy	rxnExpr	rxnExpr	0.121738713852024	0.19815733123773	0.614353822246289	0.539584183751205	0.687670065291813
ALAARGCYSt	TRPALAPROt	HBMayo	biopsy	rxnExpr	rxnExpr	0.121738713852024	0.19815733123773	0.614353822246289	0.539584183751205	0.687670065291813
ALAARGCYSt	TRPARGALAt	HBMayo	biopsy	rxnExpr	rxnExpr	0.121738713852024	0.19815733123773	0.614353822246289	0.539584183751205	0.687670065291813
ALAARGCYSt	TRPASPASPt	HBMayo	biopsy	rxnExpr	rxnExpr	0.121738713852024	0.19815733123773	0.614353822246289	0.539584183751205	0.687670065291813
ALAARGCYSt	TRPGLNGLNt	HBMayo	biopsy	rxnExpr	rxnExpr	0.121738713852024	0.19815733123773	0.614353822246289	0.539584183751205	0.687670065291813
ALAARGCYSt	TRPGLUGLYt	HBMayo	biopsy	rxnExpr	rxnExpr	0.121738713852024	0.19815733123773	0.614353822246289	0.539584183751205	0.687670065291813
ALAARGCYSt	TRPGLULEUt	HBMayo	biopsy	rxnExpr	rxnExpr	0.121738713852024	0.19815733123773	0.614353822246289	0.539584183751205	0.687670065291813
ALAARGCYSt	TRPGLUPROt	HBMayo	biopsy	rxnExpr	rxnExpr	0.121738713852024	0.19815733123773	0.614353822246289	0.539584183751205	0.687670065291813
ALAARGCYSt	TRPGLUTYRt	HBMayo	biopsy	rxnExpr	rxnExpr	0.121738713852024	0.19815733123773	0.614353822246289	0.539584183751205	0.687670065291813
ALAARGCYSt	TRPGLYASPt	HBMayo	biopsy	rxnExpr	rxnExpr	0.121738713852024	0.19815733123773	0.614353822246289	0.539584183751205	0.687670065291813
ALAARGCYSt	TRPGLYLEUt	HBMayo	biopsy	rxnExpr	rxnExpr	0.121738713852024	0.19815733123773	0.614353822246289	0.539584183751205	0.687670065291813
ALAARGCYSt	TRPGLYPHEt	HBMayo	biopsy	rxnExpr	rxnExpr	0.121738713852024	0.19815733123773	0.614353822246289	0.539584183751205	0.687670065291813
ALAARGCYSt	TRPGLYVALt	HBMayo	biopsy	rxnExpr	rxnExpr	0.121738713852024	0.19815733123773	0.614353822246289	0.539584183751205	0.687670065291813
ALAARGCYSt	TRPHISMETt	HBMayo	biopsy	rxnExpr	rxnExpr	0.121738713852024	0.19815733123773	0.614353822246289	0.539584183751205	0.687670065291813
ALAARGCYSt	TRPILELYSt	HBMayo	biopsy	rxnExpr	rxnExpr	0.121738713852024	0.19815733123773	0.614353822246289	0.539584183751205	0.687670065291813
ALAARGCYSt	TRPILETRPt	HBMayo	biopsy	rxnExpr	rxnExpr	0.121738713852024	0.19815733123773	0.614353822246289	0.539584183751205	0.687670065291813
ALAARGCYSt	TRPLEUVALt	HBMayo	biopsy	rxnExpr	rxnExpr	0.121738713852024	0.19815733123773	0.614353822246289	0.539584183751205	0.687670065291813
ALAARGCYSt	TRPLYSt	HBMayo	biopsy	rxnExpr	rxnExpr	0.121738713852024	0.19815733123773	0.614353822246289	0.539584183751205	0.687670065291813
ALAARGCYSt	TRPMETARGt	HBMayo	biopsy	rxnExpr	rxnExpr	0.121738713852024	0.19815733123773	0.614353822246289	0.539584183751205	0.687670065291813
ALAARGCYSt	TRPMETVALt	HBMayo	biopsy	rxnExpr	rxnExpr	0.121738713852024	0.19815733123773	0.614353822246289	0.539584183751205	0.687670065291813
ALAARGCYSt	TRPPHEt	HBMayo	biopsy	rxnExpr	rxnExpr	0.121738713852024	0.19815733123773	0.614353822246289	0.539584183751205	0.687670065291813
ALAARGCYSt	TRPPROGLYt	HBMayo	biopsy	rxnExpr	rxnExpr	0.121738713852024	0.19815733123773	0.614353822246289	0.539584183751205	0.687670065291813
ALAARGCYSt	TRPPROLEUt	HBMayo	biopsy	rxnExpr	rxnExpr	0.121738713852024	0.19815733123773	0.614353822246289	0.539584183751205	0.687670065291813
ALAARGCYSt	TRPPROVALt	HBMayo	biopsy	rxnExpr	rxnExpr	0.121738713852024	0.19815733123773	0.614353822246289	0.539584183751205	0.687670065291813
ALAARGCYSt	TRPSERTYRt	HBMayo	biopsy	rxnExpr	rxnExpr	0.121738713852024	0.19815733123773	0.614353822246289	0.539584183751205	0.687670065291813
ALAARGCYSt	TRPTHRGLUt	HBMayo	biopsy	rxnExpr	rxnExpr	0.121738713852024	0.19815733123773	0.614353822246289	0.539584183751205	0.687670065291813
ALAARGCYSt	TRPTHRILEt	HBMayo	biopsy	rxnExpr	rxnExpr	0.121738713852024	0.19815733123773	0.614353822246289	0.539584183751205	0.687670065291813
ALAARGCYSt	TRPTHRTYRt	HBMayo	biopsy	rxnExpr	rxnExpr	0.121738713852024	0.19815733123773	0.614353822246289	0.539584183751205	0.687670065291813
ALAARGCYSt	TRPTYRGLNt	HBMayo	biopsy	rxnExpr	rxnExpr	0.121738713852024	0.19815733123773	0.614353822246289	0.539584183751205	0.687670065291813
ALAARGCYSt	TRPTYRTYRt	HBMayo	biopsy	rxnExpr	rxnExpr	0.121738713852024	0.19815733123773	0.614353822246289	0.539584183751205	0.687670065291813
ALAARGCYSt	TRPVALASPt	HBMayo	biopsy	rxnExpr	rxnExpr	0.121738713852024	0.19815733123773	0.614353822246289	0.539584183751205	0.687670065291813
ALAARGCYSt	TYRALAPHEt	HBMayo	biopsy	rxnExpr	rxnExpr	0.121738713852024	0.19815733123773	0.614353822246289	0.539584183751205	0.687670065291813
ALAARGCYSt	TYRALAt	HBMayo	biopsy	rxnExpr	rxnExpr	0.121738713852024	0.19815733123773	0.614353822246289	0.539584183751205	0.687670065291813
ALAARGCYSt	TYRARGGLUt	HBMayo	biopsy	rxnExpr	rxnExpr	0.121738713852024	0.19815733123773	0.614353822246289	0.539584183751205	0.687670065291813
ALAARGCYSt	TYRARGSERt	HBMayo	biopsy	rxnExpr	rxnExpr	0.121738713852024	0.19815733123773	0.614353822246289	0.539584183751205	0.687670065291813
ALAARGCYSt	TYRASPARGt	HBMayo	biopsy	rxnExpr	rxnExpr	0.121738713852024	0.19815733123773	0.614353822246289	0.539584183751205	0.687670065291813
ALAARGCYSt	TYRCYSGLYt	HBMayo	biopsy	rxnExpr	rxnExpr	0.121738713852024	0.19815733123773	0.614353822246289	0.539584183751205	0.687670065291813
ALAARGCYSt	TYRCYSTHRt	HBMayo	biopsy	rxnExpr	rxnExpr	0.121738713852024	0.19815733123773	0.614353822246289	0.539584183751205	0.687670065291813
ALAARGCYSt	TYRGLUt	HBMayo	biopsy	rxnExpr	rxnExpr	0.121738713852024	0.19815733123773	0.614353822246289	0.539584183751205	0.687670065291813
ALAARGCYSt	TYRLEUARGt	HBMayo	biopsy	rxnExpr	rxnExpr	0.121738713852024	0.19815733123773	0.614353822246289	0.539584183751205	0.687670065291813
ALAARGCYSt	TYRPHETYRt	HBMayo	biopsy	rxnExpr	rxnExpr	0.121738713852024	0.19815733123773	0.614353822246289	0.539584183751205	0.687670065291813
ALAARGCYSt	TYRTHRt	HBMayo	biopsy	rxnExpr	rxnExpr	0.121738713852024	0.19815733123773	0.614353822246289	0.539584183751205	0.687670065291813
ALAARGCYSt	TYRTRPPHEt	HBMayo	biopsy	rxnExpr	rxnExpr	0.121738713852024	0.19815733123773	0.614353822246289	0.539584183751205	0.687670065291813
ALAARGCYSt	TYRTYRt	HBMayo	biopsy	rxnExpr	rxnExpr	0.121738713852024	0.19815733123773	0.614353822246289	0.539584183751205	0.687670065291813
ALAARGCYSt	TYRVALMETt	HBMayo	biopsy	rxnExpr	rxnExpr	0.121738713852024	0.19815733123773	0.614353822246289	0.539584183751205	0.687670065291813
ALAARGCYSt	VALARGGLYt	HBMayo	biopsy	rxnExpr	rxnExpr	0.121738713852024	0.19815733123773	0.614353822246289	0.539584183751205	0.687670065291813
ALAARGCYSt	VALHISASNt	HBMayo	biopsy	rxnExpr	rxnExpr	0.121738713852024	0.19815733123773	0.614353822246289	0.539584183751205	0.687670065291813
ALAARGCYSt	VALLEUPHEt	HBMayo	biopsy	rxnExpr	rxnExpr	0.121738713852024	0.19815733123773	0.614353822246289	0.539584183751205	0.687670065291813
ALAARGCYSt	VALLYSTYRt	HBMayo	biopsy	rxnExpr	rxnExpr	0.121738713852024	0.19815733123773	0.614353822246289	0.539584183751205	0.687670065291813
ALAARGCYSt	VALPHEARGt	HBMayo	biopsy	rxnExpr	rxnExpr	0.121738713852024	0.19815733123773	0.614353822246289	0.539584183751205	0.687670065291813
ALAARGCYSt	VALPROTRPt	HBMayo	biopsy	rxnExpr	rxnExpr	0.121738713852024	0.19815733123773	0.614353822246289	0.539584183751205	0.687670065291813
ALAARGCYSt	VALSERARGt	HBMayo	biopsy	rxnExpr	rxnExpr	0.121738713852024	0.19815733123773	0.614353822246289	0.539584183751205	0.687670065291813
ALAARGCYSt	VALTRPPHEt	HBMayo	biopsy	rxnExpr	rxnExpr	0.121738713852024	0.19815733123773	0.614353822246289	0.539584183751205	0.687670065291813
ALAARGCYSt	VALTRPVALt	HBMayo	biopsy	rxnExpr	rxnExpr	0.121738713852024	0.19815733123773	0.614353822246289	0.539584183751205	0.687670065291813
ALAARGCYSt	VALVALt	HBMayo	biopsy	rxnExpr	rxnExpr	0.121738713852024	0.19815733123773	0.614353822246289	0.539584183751205	0.687670065291813
ALAASNNaEx	ALAASNNaEx	HBMayo	biopsy	rxnExpr	rxnExpr	-0.491803626743765	0.212720822121119	-2.31196749730377	0.0215943175944782	0.0676739953029138
ALAASNNaEx	ALACYSNaEx	HBMayo	biopsy	rxnExpr	rxnExpr	-0.491803626743765	0.212720822121119	-2.31196749730377	0.0215943175944782	0.0676739953029138
ALAASNNaEx	ALAGLNNaEx	HBMayo	biopsy	rxnExpr	rxnExpr	-0.491803626743765	0.212720822121119	-2.31196749730377	0.0215943175944782	0.0676739953029138
ALAASNNaEx	ALASERNaEx	HBMayo	biopsy	rxnExpr	rxnExpr	-0.491803626743765	0.212720822121119	-2.31196749730377	0.0215943175944782	0.0676739953029138
ALAASNNaEx	ALATHRNaEx	HBMayo	biopsy	rxnExpr	rxnExpr	-0.491803626743765	0.212720822121119	-2.31196749730377	0.0215943175944782	0.0676739953029138
ALAASNNaEx	ASNALANaEx	HBMayo	biopsy	rxnExpr	rxnExpr	-0.491803626743765	0.212720822121119	-2.31196749730377	0.0215943175944782	0.0676739953029138
ALAASNNaEx	ASNCYSNaEx	HBMayo	biopsy	rxnExpr	rxnExpr	-0.491803626743765	0.212720822121119	-2.31196749730377	0.0215943175944782	0.0676739953029138
ALAASNNaEx	ASNGLNNaEx	HBMayo	biopsy	rxnExpr	rxnExpr	-0.491803626743765	0.212720822121119	-2.31196749730377	0.0215943175944782	0.0676739953029138
ALAASNNaEx	ASNSERNaEx	HBMayo	biopsy	rxnExpr	rxnExpr	-0.491803626743765	0.212720822121119	-2.31196749730377	0.0215943175944782	0.0676739953029138
ALAASNNaEx	ASNTHRNaEx	HBMayo	biopsy	rxnExpr	rxnExpr	-0.491803626743765	0.212720822121119	-2.31196749730377	0.0215943175944782	0.0676739953029138
ALAASNNaEx	CYSALANaEx	HBMayo	biopsy	rxnExpr	rxnExpr	-0.491803626743765	0.212720822121119	-2.31196749730377	0.0215943175944782	0.0676739953029138
ALAASNNaEx	CYSASNNaEx	HBMayo	biopsy	rxnExpr	rxnExpr	-0.491803626743765	0.212720822121119	-2.31196749730377	0.0215943175944782	0.0676739953029138
ALAASNNaEx	CYSGLNNaEx	HBMayo	biopsy	rxnExpr	rxnExpr	-0.491803626743765	0.212720822121119	-2.31196749730377	0.0215943175944782	0.0676739953029138
ALAASNNaEx	CYSSERNaEx	HBMayo	biopsy	rxnExpr	rxnExpr	-0.491803626743765	0.212720822121119	-2.31196749730377	0.0215943175944782	0.0676739953029138
ALAASNNaEx	CYSTHRNaEx	HBMayo	biopsy	rxnExpr	rxnExpr	-0.491803626743765	0.212720822121119	-2.31196749730377	0.0215943175944782	0.0676739953029138
ALAASNNaEx	GLNALANaEx	HBMayo	biopsy	rxnExpr	rxnExpr	-0.491803626743765	0.212720822121119	-2.31196749730377	0.0215943175944782	0.0676739953029138
ALAASNNaEx	GLNASNNaEx	HBMayo	biopsy	rxnExpr	rxnExpr	-0.491803626743765	0.212720822121119	-2.31196749730377	0.0215943175944782	0.0676739953029138
ALAASNNaEx	GLNCYSNaEx	HBMayo	biopsy	rxnExpr	rxnExpr	-0.491803626743765	0.212720822121119	-2.31196749730377	0.0215943175944782	0.0676739953029138
ALAASNNaEx	GLNSERNaEx	HBMayo	biopsy	rxnExpr	rxnExpr	-0.491803626743765	0.212720822121119	-2.31196749730377	0.0215943175944782	0.0676739953029138
ALAASNNaEx	GLNTHRNaEx	HBMayo	biopsy	rxnExpr	rxnExpr	-0.491803626743765	0.212720822121119	-2.31196749730377	0.0215943175944782	0.0676739953029138
ALAASNNaEx	HDD2CRNte2	HBMayo	biopsy	rxnExpr	rxnExpr	-0.491803626743765	0.212720822121119	-2.31196749730377	0.0215943175944782	0.0676739953029138
ALAASNNaEx	SERALANaEx	HBMayo	biopsy	rxnExpr	rxnExpr	-0.491803626743765	0.212720822121119	-2.31196749730377	0.0215943175944782	0.0676739953029138
ALAASNNaEx	SERASNNaEx	HBMayo	biopsy	rxnExpr	rxnExpr	-0.491803626743765	0.212720822121119	-2.31196749730377	0.0215943175944782	0.0676739953029138
ALAASNNaEx	SERCYSNaEx	HBMayo	biopsy	rxnExpr	rxnExpr	-0.491803626743765	0.212720822121119	-2.31196749730377	0.0215943175944782	0.0676739953029138
ALAASNNaEx	SERGLNNaEx	HBMayo	biopsy	rxnExpr	rxnExpr	-0.491803626743765	0.212720822121119	-2.31196749730377	0.0215943175944782	0.0676739953029138
ALAASNNaEx	SERTHRNaEx	HBMayo	biopsy	rxnExpr	rxnExpr	-0.491803626743765	0.212720822121119	-2.31196749730377	0.0215943175944782	0.0676739953029138
ALAASNNaEx	THRALANaEx	HBMayo	biopsy	rxnExpr	rxnExpr	-0.491803626743765	0.212720822121119	-2.31196749730377	0.0215943175944782	0.0676739953029138
ALAASNNaEx	THRASNNaEx	HBMayo	biopsy	rxnExpr	rxnExpr	-0.491803626743765	0.212720822121119	-2.31196749730377	0.0215943175944782	0.0676739953029138
ALAASNNaEx	THRCYSNaEx	HBMayo	biopsy	rxnExpr	rxnExpr	-0.491803626743765	0.212720822121119	-2.31196749730377	0.0215943175944782	0.0676739953029138
ALAASNNaEx	THRGLNNaEx	HBMayo	biopsy	rxnExpr	rxnExpr	-0.491803626743765	0.212720822121119	-2.31196749730377	0.0215943175944782	0.0676739953029138
ALAASNNaEx	THRSERNaEx	HBMayo	biopsy	rxnExpr	rxnExpr	-0.491803626743765	0.212720822121119	-2.31196749730377	0.0215943175944782	0.0676739953029138
ALAB0AT3tc	ALAB0AT3tc	HBMayo	biopsy	rxnExpr	rxnExpr	-0.667616096989189	0.21445128364527	-3.11313639928364	0.00207183520975635	0.0149458804125191
ALAB0AT3tc	ARGB0AT3tc	HBMayo	biopsy	rxnExpr	rxnExpr	-0.667616096989189	0.21445128364527	-3.11313639928364	0.00207183520975635	0.0149458804125191
ALAB0AT3tc	ASNB0AT3tc	HBMayo	biopsy	rxnExpr	rxnExpr	-0.667616096989189	0.21445128364527	-3.11313639928364	0.00207183520975635	0.0149458804125191
ALAB0AT3tc	CYSB0AT3tc	HBMayo	biopsy	rxnExpr	rxnExpr	-0.667616096989189	0.21445128364527	-3.11313639928364	0.00207183520975635	0.0149458804125191
ALAB0AT3tc	GLNB0AT3tc	HBMayo	biopsy	rxnExpr	rxnExpr	-0.667616096989189	0.21445128364527	-3.11313639928364	0.00207183520975635	0.0149458804125191
ALAB0AT3tc	GLUB0AT3tc	HBMayo	biopsy	rxnExpr	rxnExpr	-0.667616096989189	0.21445128364527	-3.11313639928364	0.00207183520975635	0.0149458804125191
ALAB0AT3tc	GLYB0AT3tc	HBMayo	biopsy	rxnExpr	rxnExpr	-0.667616096989189	0.21445128364527	-3.11313639928364	0.00207183520975635	0.0149458804125191
ALAB0AT3tc	ILEB0AT3tc	HBMayo	biopsy	rxnExpr	rxnExpr	-0.667616096989189	0.21445128364527	-3.11313639928364	0.00207183520975635	0.0149458804125191
ALAB0AT3tc	LEUB0AT3tc	HBMayo	biopsy	rxnExpr	rxnExpr	-0.667616096989189	0.21445128364527	-3.11313639928364	0.00207183520975635	0.0149458804125191
ALAB0AT3tc	METB0AT3tc	HBMayo	biopsy	rxnExpr	rxnExpr	-0.667616096989189	0.21445128364527	-3.11313639928364	0.00207183520975635	0.0149458804125191
ALAB0AT3tc	PHEB0AT3tc	HBMayo	biopsy	rxnExpr	rxnExpr	-0.667616096989189	0.21445128364527	-3.11313639928364	0.00207183520975635	0.0149458804125191
ALAB0AT3tc	SERB0AT3tc	HBMayo	biopsy	rxnExpr	rxnExpr	-0.667616096989189	0.21445128364527	-3.11313639928364	0.00207183520975635	0.0149458804125191
ALAB0AT3tc	TRPB0AT3tc	HBMayo	biopsy	rxnExpr	rxnExpr	-0.667616096989189	0.21445128364527	-3.11313639928364	0.00207183520975635	0.0149458804125191
ALAB0AT3tc	TYRB0AT3tc	HBMayo	biopsy	rxnExpr	rxnExpr	-0.667616096989189	0.21445128364527	-3.11313639928364	0.00207183520975635	0.0149458804125191
ALAB0AT3tc	VALB0AT3tc	HBMayo	biopsy	rxnExpr	rxnExpr	-0.667616096989189	0.21445128364527	-3.11313639928364	0.00207183520975635	0.0149458804125191
ALADGLNexR	ALADGLNexR	HBMayo	biopsy	rxnExpr	rxnExpr	-0.0409482141216154	0.19954491312083	-0.205208007967711	0.837591182396162	0.906336873781508
ALADGLNexR	ALADGLYexR	HBMayo	biopsy	rxnExpr	rxnExpr	-0.0409482141216154	0.19954491312083	-0.205208007967711	0.837591182396162	0.906336873781508
ALADGLNexR	ALAGLNexR	HBMayo	biopsy	rxnExpr	rxnExpr	-0.0409482141216154	0.19954491312083	-0.205208007967711	0.837591182396162	0.906336873781508
ALADGLNexR	ALAGLYexR	HBMayo	biopsy	rxnExpr	rxnExpr	-0.0409482141216154	0.19954491312083	-0.205208007967711	0.837591182396162	0.906336873781508
ALADGLNexR	SERDGLNexR	HBMayo	biopsy	rxnExpr	rxnExpr	-0.0409482141216154	0.19954491312083	-0.205208007967711	0.837591182396162	0.906336873781508
ALADGLNexR	SERDGLYexR	HBMayo	biopsy	rxnExpr	rxnExpr	-0.0409482141216154	0.19954491312083	-0.205208007967711	0.837591182396162	0.906336873781508
ALADGLNexR	SERGLNexR	HBMayo	biopsy	rxnExpr	rxnExpr	-0.0409482141216154	0.19954491312083	-0.205208007967711	0.837591182396162	0.906336873781508
ALADGLNexR	SERGLYexR	HBMayo	biopsy	rxnExpr	rxnExpr	-0.0409482141216154	0.19954491312083	-0.205208007967711	0.837591182396162	0.906336873781508
ALADGLNexR	THRGLNexR	HBMayo	biopsy	rxnExpr	rxnExpr	-0.0409482141216154	0.19954491312083	-0.205208007967711	0.837591182396162	0.906336873781508
ALADGLNexR	THRGLYexR	HBMayo	biopsy	rxnExpr	rxnExpr	-0.0409482141216154	0.19954491312083	-0.205208007967711	0.837591182396162	0.906336873781508
ALAPAT4te	ALAPAT4te	HBMayo	biopsy	rxnExpr	rxnExpr	0.431657849150943	0.20459419447	2.10982452492921	0.035915733200961	0.0942685262734606
ALAR	ALAR	HBMayo	biopsy	rxnExpr	rxnExpr	-0.567787581153111	0.214480140861339	-2.64727344393243	0.00863816828037735	0.0369378483325888
ALATA_L	ALATA_L	HBMayo	biopsy	rxnExpr	rxnExpr	-0.21459972013768	0.205308586949251	-1.04525447925237	0.296965460617326	0.455373507123092
ALATA_L	VANILPYRc	HBMayo	biopsy	rxnExpr	rxnExpr	-0.21459972013768	0.205308586949251	-1.04525447925237	0.296965460617326	0.455373507123092
ALATA_L	r0081	HBMayo	biopsy	rxnExpr	rxnExpr	-0.21459972013768	0.205308586949251	-1.04525447925237	0.296965460617326	0.455373507123092
ALAyLATthc	ALAyLATthc	HBMayo	biopsy	rxnExpr	rxnExpr	0.464764306092752	0.20796939669694	2.23477258420873	0.0263553879481366	0.0780962372298545
ALAyLATthc	GLNyLATthc	HBMayo	biopsy	rxnExpr	rxnExpr	0.464764306092752	0.20796939669694	2.23477258420873	0.0263553879481366	0.0780962372298545
ALAyLATthc	HISyLATtc	HBMayo	biopsy	rxnExpr	rxnExpr	0.464764306092752	0.20796939669694	2.23477258420873	0.0263553879481366	0.0780962372298545
ALAyLATthc	HISyLATthc	HBMayo	biopsy	rxnExpr	rxnExpr	0.464764306092752	0.20796939669694	2.23477258420873	0.0263553879481366	0.0780962372298545
ALAyLATthc	LEUyLAThtc	HBMayo	biopsy	rxnExpr	rxnExpr	0.464764306092752	0.20796939669694	2.23477258420873	0.0263553879481366	0.0780962372298545
ALAyLATthc	METyLATthc	HBMayo	biopsy	rxnExpr	rxnExpr	0.464764306092752	0.20796939669694	2.23477258420873	0.0263553879481366	0.0780962372298545
ALAyLATthc	PHEyLATthc	HBMayo	biopsy	rxnExpr	rxnExpr	0.464764306092752	0.20796939669694	2.23477258420873	0.0263553879481366	0.0780962372298545
ALCD2yf	ALCD2yf	HBMayo	biopsy	rxnExpr	rxnExpr	0.0894655056976754	0.204425806528433	0.437642914155418	0.662040853428673	0.790177792801965
ALDD21	ALDD21	HBMayo	biopsy	rxnExpr	rxnExpr	-0.22776804173376	0.185408883353714	-1.22846347819935	0.22054583906577	0.362718170225257
ALDD21	FAOXOHC16C16DCc	HBMayo	biopsy	rxnExpr	rxnExpr	-0.22776804173376	0.185408883353714	-1.22846347819935	0.22054583906577	0.362718170225257
ALDD21	FAOXOHC22C22DCc	HBMayo	biopsy	rxnExpr	rxnExpr	-0.22776804173376	0.185408883353714	-1.22846347819935	0.22054583906577	0.362718170225257
ALDD21	FAOXOHMC10DC10c	HBMayo	biopsy	rxnExpr	rxnExpr	-0.22776804173376	0.185408883353714	-1.22846347819935	0.22054583906577	0.362718170225257
ALDD21	RE3012R	HBMayo	biopsy	rxnExpr	rxnExpr	-0.22776804173376	0.185408883353714	-1.22846347819935	0.22054583906577	0.362718170225257
ALOX12	ALOX12	HBMayo	biopsy	rxnExpr	rxnExpr	-0.0903479950612534	0.198689925710498	-0.45471855071754	0.649726978665096	0.780352716784152
ALOX12	HMR_1030	HBMayo	biopsy	rxnExpr	rxnExpr	-0.0903479950612534	0.198689925710498	-0.45471855071754	0.649726978665096	0.780352716784152
ALOX12	HMR_1033	HBMayo	biopsy	rxnExpr	rxnExpr	-0.0903479950612534	0.198689925710498	-0.45471855071754	0.649726978665096	0.780352716784152
ALOX12	HMR_1037	HBMayo	biopsy	rxnExpr	rxnExpr	-0.0903479950612534	0.198689925710498	-0.45471855071754	0.649726978665096	0.780352716784152
ALOX12	HMR_1039	HBMayo	biopsy	rxnExpr	rxnExpr	-0.0903479950612534	0.198689925710498	-0.45471855071754	0.649726978665096	0.780352716784152
ALOX12	RE3036C	HBMayo	biopsy	rxnExpr	rxnExpr	-0.0903479950612534	0.198689925710498	-0.45471855071754	0.649726978665096	0.780352716784152
ALOX12	RE3041C	HBMayo	biopsy	rxnExpr	rxnExpr	-0.0903479950612534	0.198689925710498	-0.45471855071754	0.649726978665096	0.780352716784152
ALOX12	RE3525C	HBMayo	biopsy	rxnExpr	rxnExpr	-0.0903479950612534	0.198689925710498	-0.45471855071754	0.649726978665096	0.780352716784152
ALOX12	RE3526C	HBMayo	biopsy	rxnExpr	rxnExpr	-0.0903479950612534	0.198689925710498	-0.45471855071754	0.649726978665096	0.780352716784152
ALOX15	ALOX15	HBMayo	biopsy	rxnExpr	rxnExpr	0.110625443797336	0.190722568587291	0.580033315494621	0.56246053764775	0.706013937135982
ALOX15	HMR_0985	HBMayo	biopsy	rxnExpr	rxnExpr	0.110625443797336	0.190722568587291	0.580033315494621	0.56246053764775	0.706013937135982
ALOX15	HMR_0986	HBMayo	biopsy	rxnExpr	rxnExpr	0.110625443797336	0.190722568587291	0.580033315494621	0.56246053764775	0.706013937135982
ALOX15	HMR_0987	HBMayo	biopsy	rxnExpr	rxnExpr	0.110625443797336	0.190722568587291	0.580033315494621	0.56246053764775	0.706013937135982
ALOX15	HMR_1388	HBMayo	biopsy	rxnExpr	rxnExpr	0.110625443797336	0.190722568587291	0.580033315494621	0.56246053764775	0.706013937135982
ALOX15	HMR_2440	HBMayo	biopsy	rxnExpr	rxnExpr	0.110625443797336	0.190722568587291	0.580033315494621	0.56246053764775	0.706013937135982
ALR2	ALR2	HBMayo	biopsy	rxnExpr	rxnExpr	-0.234174104169607	0.207435212162412	-1.1289023774144	0.260061953292963	0.412004227109156
ALR2	ALR3	HBMayo	biopsy	rxnExpr	rxnExpr	-0.234174104169607	0.207435212162412	-1.1289023774144	0.260061953292963	0.412004227109156
ALR2	ARABR	HBMayo	biopsy	rxnExpr	rxnExpr	-0.234174104169607	0.207435212162412	-1.1289023774144	0.260061953292963	0.412004227109156
ALR2	PPDOy	HBMayo	biopsy	rxnExpr	rxnExpr	-0.234174104169607	0.207435212162412	-1.1289023774144	0.260061953292963	0.412004227109156
ALR2	SBTR	HBMayo	biopsy	rxnExpr	rxnExpr	-0.234174104169607	0.207435212162412	-1.1289023774144	0.260061953292963	0.412004227109156
AMACR2p	AMACR2p	HBMayo	biopsy	rxnExpr	rxnExpr	-0.454302276691772	0.226496182807912	-2.0057833693253	0.045965839165846	0.113382403275754
AMACRp	AMACRp	HBMayo	biopsy	rxnExpr	rxnExpr	-0.454302276691772	0.226496182807912	-2.0057833693253	0.045965839165846	0.113382403275754
AMETt2m	AMETt2m	HBMayo	biopsy	rxnExpr	rxnExpr	-0.982816902004499	0.196934125029209	-4.99058709027057	1.15458627440524e-06	0.000104279814708324
AMPTASECG	AMPTASECG	HBMayo	biopsy	rxnExpr	rxnExpr	-0.0429260034566695	0.224625425586593	-0.191100376747518	0.848604767746449	0.914802320117648
AMPTASECGe	AMPTASECGe	HBMayo	biopsy	rxnExpr	rxnExpr	-0.0429260034566695	0.224625425586593	-0.191100376747518	0.848604767746449	0.914802320117648
AMY1e	AMY1e	HBMayo	biopsy	rxnExpr	rxnExpr	0.367626275016918	0.180886963455366	2.03235362015257	0.0433032365580279	0.108210920113416
AMY2e	AMY2e	HBMayo	biopsy	rxnExpr	rxnExpr	0.367626275016918	0.180886963455366	2.03235362015257	0.0433032365580279	0.108210920113416
ARACHDt2	ARACHDt2	HBMayo	biopsy	rxnExpr	rxnExpr	-0.311815843090033	0.21516993217543	-1.44916085596851	0.148571171777137	0.26921190209854
ARACHDt2	DLNLCGt	HBMayo	biopsy	rxnExpr	rxnExpr	-0.311815843090033	0.21516993217543	-1.44916085596851	0.148571171777137	0.26921190209854
ARACHDt2	FATP4t	HBMayo	biopsy	rxnExpr	rxnExpr	-0.311815843090033	0.21516993217543	-1.44916085596851	0.148571171777137	0.26921190209854
ARACHDt2	FATP5t	HBMayo	biopsy	rxnExpr	rxnExpr	-0.311815843090033	0.21516993217543	-1.44916085596851	0.148571171777137	0.26921190209854
ARACHDt2	HDCAtr	HBMayo	biopsy	rxnExpr	rxnExpr	-0.311815843090033	0.21516993217543	-1.44916085596851	0.148571171777137	0.26921190209854
ARACHDt2	LNLCt	HBMayo	biopsy	rxnExpr	rxnExpr	-0.311815843090033	0.21516993217543	-1.44916085596851	0.148571171777137	0.26921190209854
ARACHDt2	LNLNCAt	HBMayo	biopsy	rxnExpr	rxnExpr	-0.311815843090033	0.21516993217543	-1.44916085596851	0.148571171777137	0.26921190209854
ARACHDt2	LNLNCGt	HBMayo	biopsy	rxnExpr	rxnExpr	-0.311815843090033	0.21516993217543	-1.44916085596851	0.148571171777137	0.26921190209854
ARACHDt2	OCDCAtr	HBMayo	biopsy	rxnExpr	rxnExpr	-0.311815843090033	0.21516993217543	-1.44916085596851	0.148571171777137	0.26921190209854
ARACHDt2	OCDCEAtr	HBMayo	biopsy	rxnExpr	rxnExpr	-0.311815843090033	0.21516993217543	-1.44916085596851	0.148571171777137	0.26921190209854
ARACHDt2	RE2635R	HBMayo	biopsy	rxnExpr	rxnExpr	-0.311815843090033	0.21516993217543	-1.44916085596851	0.148571171777137	0.26921190209854
ARACHDt2	r0573	HBMayo	biopsy	rxnExpr	rxnExpr	-0.311815843090033	0.21516993217543	-1.44916085596851	0.148571171777137	0.26921190209854
ARACHDt2	r0651	HBMayo	biopsy	rxnExpr	rxnExpr	-0.311815843090033	0.21516993217543	-1.44916085596851	0.148571171777137	0.26921190209854
ARACHDt2	r0983	HBMayo	biopsy	rxnExpr	rxnExpr	-0.311815843090033	0.21516993217543	-1.44916085596851	0.148571171777137	0.26921190209854
ARACHDt2	r0984	HBMayo	biopsy	rxnExpr	rxnExpr	-0.311815843090033	0.21516993217543	-1.44916085596851	0.148571171777137	0.26921190209854
ARGDCm	ARGDCm	HBMayo	biopsy	rxnExpr	rxnExpr	0.355408426247403	0.252372851312889	1.40826726963104	0.16027280206641	0.286790801825541
ARGN	ARGN	HBMayo	biopsy	rxnExpr	rxnExpr	0.249969928873669	0.198158214128625	1.26146639932581	0.208401071622974	0.347436088883068
ARGNm	ARGNm	HBMayo	biopsy	rxnExpr	rxnExpr	-0.0938529164767315	0.196250035423797	-0.478231335215092	0.632934958042856	0.765144657634956
ARGSL	ARGSL	HBMayo	biopsy	rxnExpr	rxnExpr	-0.120642740979868	0.182303269159486	-0.661769487382726	0.508803232274563	0.669262967223537
ARGSS	ARGSS	HBMayo	biopsy	rxnExpr	rxnExpr	0.510661662439808	0.202408054083992	2.52293153427532	0.0122882017828337	0.0460905518802878
ARGt4	ALAATB0tc	HBMayo	biopsy	rxnExpr	rxnExpr	0.807297845444658	0.19347858130147	4.17254375142828	4.22011256222797e-05	0.00118060222167695
ARGt4	ALAt4	HBMayo	biopsy	rxnExpr	rxnExpr	0.807297845444658	0.19347858130147	4.17254375142828	4.22011256222797e-05	0.00118060222167695
ARGt4	ARGATB0tc	HBMayo	biopsy	rxnExpr	rxnExpr	0.807297845444658	0.19347858130147	4.17254375142828	4.22011256222797e-05	0.00118060222167695
ARGt4	ARGt4	HBMayo	biopsy	rxnExpr	rxnExpr	0.807297845444658	0.19347858130147	4.17254375142828	4.22011256222797e-05	0.00118060222167695
ARGt4	ASNATB0tc	HBMayo	biopsy	rxnExpr	rxnExpr	0.807297845444658	0.19347858130147	4.17254375142828	4.22011256222797e-05	0.00118060222167695
ARGt4	ASNt4	HBMayo	biopsy	rxnExpr	rxnExpr	0.807297845444658	0.19347858130147	4.17254375142828	4.22011256222797e-05	0.00118060222167695
ARGt4	CRNATBtc	HBMayo	biopsy	rxnExpr	rxnExpr	0.807297845444658	0.19347858130147	4.17254375142828	4.22011256222797e-05	0.00118060222167695
ARGt4	CYSATB0tc	HBMayo	biopsy	rxnExpr	rxnExpr	0.807297845444658	0.19347858130147	4.17254375142828	4.22011256222797e-05	0.00118060222167695
ARGt4	CYSt4	HBMayo	biopsy	rxnExpr	rxnExpr	0.807297845444658	0.19347858130147	4.17254375142828	4.22011256222797e-05	0.00118060222167695
ARGt4	GLNATB0tc	HBMayo	biopsy	rxnExpr	rxnExpr	0.807297845444658	0.19347858130147	4.17254375142828	4.22011256222797e-05	0.00118060222167695
ARGt4	GLNt4	HBMayo	biopsy	rxnExpr	rxnExpr	0.807297845444658	0.19347858130147	4.17254375142828	4.22011256222797e-05	0.00118060222167695
ARGt4	GLYt4	HBMayo	biopsy	rxnExpr	rxnExpr	0.807297845444658	0.19347858130147	4.17254375142828	4.22011256222797e-05	0.00118060222167695
ARGt4	HISt4	HBMayo	biopsy	rxnExpr	rxnExpr	0.807297845444658	0.19347858130147	4.17254375142828	4.22011256222797e-05	0.00118060222167695
ARGt4	HMR_9593	HBMayo	biopsy	rxnExpr	rxnExpr	0.807297845444658	0.19347858130147	4.17254375142828	4.22011256222797e-05	0.00118060222167695
ARGt4	ILEATB0tc	HBMayo	biopsy	rxnExpr	rxnExpr	0.807297845444658	0.19347858130147	4.17254375142828	4.22011256222797e-05	0.00118060222167695
ARGt4	ILEt4	HBMayo	biopsy	rxnExpr	rxnExpr	0.807297845444658	0.19347858130147	4.17254375142828	4.22011256222797e-05	0.00118060222167695
ARGt4	LEUATB0tc	HBMayo	biopsy	rxnExpr	rxnExpr	0.807297845444658	0.19347858130147	4.17254375142828	4.22011256222797e-05	0.00118060222167695
ARGt4	LEUt4	HBMayo	biopsy	rxnExpr	rxnExpr	0.807297845444658	0.19347858130147	4.17254375142828	4.22011256222797e-05	0.00118060222167695
ARGt4	LYSATB0tc	HBMayo	biopsy	rxnExpr	rxnExpr	0.807297845444658	0.19347858130147	4.17254375142828	4.22011256222797e-05	0.00118060222167695
ARGt4	LYSt4	HBMayo	biopsy	rxnExpr	rxnExpr	0.807297845444658	0.19347858130147	4.17254375142828	4.22011256222797e-05	0.00118060222167695
ARGt4	METATB0tc	HBMayo	biopsy	rxnExpr	rxnExpr	0.807297845444658	0.19347858130147	4.17254375142828	4.22011256222797e-05	0.00118060222167695
ARGt4	METt4	HBMayo	biopsy	rxnExpr	rxnExpr	0.807297845444658	0.19347858130147	4.17254375142828	4.22011256222797e-05	0.00118060222167695
ARGt4	PHEATB0tc	HBMayo	biopsy	rxnExpr	rxnExpr	0.807297845444658	0.19347858130147	4.17254375142828	4.22011256222797e-05	0.00118060222167695
ARGt4	PHEt4	HBMayo	biopsy	rxnExpr	rxnExpr	0.807297845444658	0.19347858130147	4.17254375142828	4.22011256222797e-05	0.00118060222167695
ARGt4	SELMETHte	HBMayo	biopsy	rxnExpr	rxnExpr	0.807297845444658	0.19347858130147	4.17254375142828	4.22011256222797e-05	0.00118060222167695
ARGt4	SERATB0tc	HBMayo	biopsy	rxnExpr	rxnExpr	0.807297845444658	0.19347858130147	4.17254375142828	4.22011256222797e-05	0.00118060222167695
ARGt4	SERt4	HBMayo	biopsy	rxnExpr	rxnExpr	0.807297845444658	0.19347858130147	4.17254375142828	4.22011256222797e-05	0.00118060222167695
ARGt4	THRATB0tc	HBMayo	biopsy	rxnExpr	rxnExpr	0.807297845444658	0.19347858130147	4.17254375142828	4.22011256222797e-05	0.00118060222167695
ARGt4	THRt4	HBMayo	biopsy	rxnExpr	rxnExpr	0.807297845444658	0.19347858130147	4.17254375142828	4.22011256222797e-05	0.00118060222167695
ARGt4	TRPATB0tc	HBMayo	biopsy	rxnExpr	rxnExpr	0.807297845444658	0.19347858130147	4.17254375142828	4.22011256222797e-05	0.00118060222167695
ARGt4	TRPt4	HBMayo	biopsy	rxnExpr	rxnExpr	0.807297845444658	0.19347858130147	4.17254375142828	4.22011256222797e-05	0.00118060222167695
ARGt4	TYRATB0tc	HBMayo	biopsy	rxnExpr	rxnExpr	0.807297845444658	0.19347858130147	4.17254375142828	4.22011256222797e-05	0.00118060222167695
ARGt4	TYRt4	HBMayo	biopsy	rxnExpr	rxnExpr	0.807297845444658	0.19347858130147	4.17254375142828	4.22011256222797e-05	0.00118060222167695
ARGt4	VALATB0tc	HBMayo	biopsy	rxnExpr	rxnExpr	0.807297845444658	0.19347858130147	4.17254375142828	4.22011256222797e-05	0.00118060222167695
ARGt4	VALt4	HBMayo	biopsy	rxnExpr	rxnExpr	0.807297845444658	0.19347858130147	4.17254375142828	4.22011256222797e-05	0.00118060222167695
ARGtm	ARGtm	HBMayo	biopsy	rxnExpr	rxnExpr	-0.223348682962945	0.176473971739956	-1.26561827084655	0.206970734669039	0.346057482019515
ARGtm	CITRtm	HBMayo	biopsy	rxnExpr	rxnExpr	-0.223348682962945	0.176473971739956	-1.26561827084655	0.206970734669039	0.346057482019515
ARGtm	LYStm	HBMayo	biopsy	rxnExpr	rxnExpr	-0.223348682962945	0.176473971739956	-1.26561827084655	0.206970734669039	0.346057482019515
ARGtm	ORNt3m	HBMayo	biopsy	rxnExpr	rxnExpr	-0.223348682962945	0.176473971739956	-1.26561827084655	0.206970734669039	0.346057482019515
ARGtm	ORNt4m	HBMayo	biopsy	rxnExpr	rxnExpr	-0.223348682962945	0.176473971739956	-1.26561827084655	0.206970734669039	0.346057482019515
ARSA	ARSA	HBMayo	biopsy	rxnExpr	rxnExpr	0.514616457802421	0.254836417986148	2.01939919682278	0.0444881801442231	0.110689680315453
ASAH1	ASAH1	HBMayo	biopsy	rxnExpr	rxnExpr	-0.0577399233917705	0.193650769966749	-0.298165214637075	0.765845410636781	0.856164411306421
ASCBSVCTtc	ASCBSVCTtc	HBMayo	biopsy	rxnExpr	rxnExpr	0.553325790537791	0.218705075643304	2.53000891227707	0.0120277833907427	0.0457900480335041
ASCBt4	ASCBt4	HBMayo	biopsy	rxnExpr	rxnExpr	0.496237586873171	0.206663514190986	2.40118624139226	0.0171026879478032	0.0588958308963272
ASNNm	ASNNm	HBMayo	biopsy	rxnExpr	rxnExpr	0.31399939496071	0.207990897237132	1.50967854426204	0.132441622703337	0.248219838628639
ASNS1	ASNS1	HBMayo	biopsy	rxnExpr	rxnExpr	0.588334962935061	0.212885735719798	2.76361852496042	0.0061401576880859	0.029223074142052
ASP1DC	ASP1DC	HBMayo	biopsy	rxnExpr	rxnExpr	0.267993847802905	0.199290256430944	1.34474134662859	0.17999951302793	0.313292020399143
ASPCTr	ASPCTr	HBMayo	biopsy	rxnExpr	rxnExpr	0.237809600736927	0.197200048603864	1.20593074099408	0.229076857093653	0.37428939471
ASPCTr	CBPS	HBMayo	biopsy	rxnExpr	rxnExpr	0.237809600736927	0.197200048603864	1.20593074099408	0.229076857093653	0.37428939471
ASPCTr	DHORTS	HBMayo	biopsy	rxnExpr	rxnExpr	0.237809600736927	0.197200048603864	1.20593074099408	0.229076857093653	0.37428939471
ASPDt6	ASPDt6	HBMayo	biopsy	rxnExpr	rxnExpr	-0.187331431626565	0.209921345114948	-0.892388677883074	0.373081636259264	0.542919064653969
ASPDt6	ASPt6	HBMayo	biopsy	rxnExpr	rxnExpr	-0.187331431626565	0.209921345114948	-0.892388677883074	0.373081636259264	0.542919064653969
ASPDt6	GLUt6	HBMayo	biopsy	rxnExpr	rxnExpr	-0.187331431626565	0.209921345114948	-0.892388677883074	0.373081636259264	0.542919064653969
ATPS4mi	ATPS4mi	HBMayo	biopsy	rxnExpr	rxnExpr	-0.00789861792452449	0.163243993396683	-0.0483853510329832	0.961454629777486	0.987903731444627
ATPasel	ATPasel	HBMayo	biopsy	rxnExpr	rxnExpr	-0.368985959469917	0.179476706684541	-2.05589887560434	0.0409554646946826	0.103471185032601
ATVACYLGLUChc	ATVACYLGLUChc	HBMayo	biopsy	rxnExpr	rxnExpr	-0.704905904998636	0.212069480650187	-3.3239384697763	0.0010218769174253	0.00937674259429453
ATVETHGLUChc	ATVETHGLUChc	HBMayo	biopsy	rxnExpr	rxnExpr	-0.145874517865668	0.180217738490399	-0.809434848575904	0.419131502157896	0.590208771197204
ATVLACGLCURhc	ATVLACGLCURhc	HBMayo	biopsy	rxnExpr	rxnExpr	-0.704905904998636	0.212069480650187	-3.3239384697763	0.0010218769174253	0.00937674259429453
AVITE1t	AVITE1t	HBMayo	biopsy	rxnExpr	rxnExpr	0.07870081486419	0.195838764522389	0.401865356208334	0.68813646473022	0.801232462208163
A_MANASEly	A_MANASEly	HBMayo	biopsy	rxnExpr	rxnExpr	0.378817693206875	0.215091211711062	1.76119558857547	0.0794616908132075	0.166927764400639
B3GALT3g	B3GALT3g	HBMayo	biopsy	rxnExpr	rxnExpr	0.231963215709456	0.209568354198824	1.10686184751628	0.269465038208352	0.422235517520465
B3GALT41g	B3GALT41g	HBMayo	biopsy	rxnExpr	rxnExpr	-0.413701293368691	0.219514799507553	-1.88461686545402	0.0606593059951919	0.138874698555859
B3GALT41g	B3GALT42g	HBMayo	biopsy	rxnExpr	rxnExpr	-0.413701293368691	0.219514799507553	-1.88461686545402	0.0606593059951919	0.138874698555859
B3GALT41g	B3GALT43g	HBMayo	biopsy	rxnExpr	rxnExpr	-0.413701293368691	0.219514799507553	-1.88461686545402	0.0606593059951919	0.138874698555859
B3GALT41g	B3GALT44g	HBMayo	biopsy	rxnExpr	rxnExpr	-0.413701293368691	0.219514799507553	-1.88461686545402	0.0606593059951919	0.138874698555859
B3GALT41g	HMR_0816	HBMayo	biopsy	rxnExpr	rxnExpr	-0.413701293368691	0.219514799507553	-1.88461686545402	0.0606593059951919	0.138874698555859
B3GALT41g	HMR_0829	HBMayo	biopsy	rxnExpr	rxnExpr	-0.413701293368691	0.219514799507553	-1.88461686545402	0.0606593059951919	0.138874698555859
B3GALT41g	HMR_0843	HBMayo	biopsy	rxnExpr	rxnExpr	-0.413701293368691	0.219514799507553	-1.88461686545402	0.0606593059951919	0.138874698555859
B3GALT5g	B3GALT5g	HBMayo	biopsy	rxnExpr	rxnExpr	-0.295282494032405	0.233588710569327	-1.26411286449894	0.207361336422175	0.346205899383166
B3GNT12g	B3GNT12g	HBMayo	biopsy	rxnExpr	rxnExpr	-0.0951825405723979	0.191237132316406	-0.497719974251217	0.61916062403454	0.754704820156873
B3GNT310g	B3GNT310g	HBMayo	biopsy	rxnExpr	rxnExpr	-0.705245461335672	0.217812567753556	-3.23785476939798	0.00136804495834272	0.0114536318775117
B3GNT310g	B3GNT311g	HBMayo	biopsy	rxnExpr	rxnExpr	-0.705245461335672	0.217812567753556	-3.23785476939798	0.00136804495834272	0.0114536318775117
B3GNT310g	B3GNT312g	HBMayo	biopsy	rxnExpr	rxnExpr	-0.705245461335672	0.217812567753556	-3.23785476939798	0.00136804495834272	0.0114536318775117
B3GNT310g	B3GNT313g	HBMayo	biopsy	rxnExpr	rxnExpr	-0.705245461335672	0.217812567753556	-3.23785476939798	0.00136804495834272	0.0114536318775117
B3GNT310g	B3GNT314g	HBMayo	biopsy	rxnExpr	rxnExpr	-0.705245461335672	0.217812567753556	-3.23785476939798	0.00136804495834272	0.0114536318775117
B3GNT310g	B3GNT315g	HBMayo	biopsy	rxnExpr	rxnExpr	-0.705245461335672	0.217812567753556	-3.23785476939798	0.00136804495834272	0.0114536318775117
B3GNT310g	B3GNT31g	HBMayo	biopsy	rxnExpr	rxnExpr	-0.705245461335672	0.217812567753556	-3.23785476939798	0.00136804495834272	0.0114536318775117
B3GNT310g	B3GNT32g	HBMayo	biopsy	rxnExpr	rxnExpr	-0.705245461335672	0.217812567753556	-3.23785476939798	0.00136804495834272	0.0114536318775117
B3GNT310g	B3GNT33g	HBMayo	biopsy	rxnExpr	rxnExpr	-0.705245461335672	0.217812567753556	-3.23785476939798	0.00136804495834272	0.0114536318775117
B3GNT310g	B3GNT34g	HBMayo	biopsy	rxnExpr	rxnExpr	-0.705245461335672	0.217812567753556	-3.23785476939798	0.00136804495834272	0.0114536318775117
B3GNT310g	B3GNT35g	HBMayo	biopsy	rxnExpr	rxnExpr	-0.705245461335672	0.217812567753556	-3.23785476939798	0.00136804495834272	0.0114536318775117
B3GNT310g	B3GNT36g	HBMayo	biopsy	rxnExpr	rxnExpr	-0.705245461335672	0.217812567753556	-3.23785476939798	0.00136804495834272	0.0114536318775117
B3GNT310g	B3GNT37g	HBMayo	biopsy	rxnExpr	rxnExpr	-0.705245461335672	0.217812567753556	-3.23785476939798	0.00136804495834272	0.0114536318775117
B3GNT310g	B3GNT39g	HBMayo	biopsy	rxnExpr	rxnExpr	-0.705245461335672	0.217812567753556	-3.23785476939798	0.00136804495834272	0.0114536318775117
B3GNT310g	HMR_0889	HBMayo	biopsy	rxnExpr	rxnExpr	-0.705245461335672	0.217812567753556	-3.23785476939798	0.00136804495834272	0.0114536318775117
B3GNT51g	B3GNT51g	HBMayo	biopsy	rxnExpr	rxnExpr	-0.331703699195225	0.186517424488456	-1.7784059591481	0.0766555567036782	0.163475861946554
BAAT1x	AKR1C41	HBMayo	biopsy	rxnExpr	rxnExpr	0.0967411777741069	0.174197150745432	0.55535453570927	0.579202129795945	0.717435035503184
BAAT1x	AKR1C42	HBMayo	biopsy	rxnExpr	rxnExpr	0.0967411777741069	0.174197150745432	0.55535453570927	0.579202129795945	0.717435035503184
BAAT1x	BAAT1x	HBMayo	biopsy	rxnExpr	rxnExpr	0.0967411777741069	0.174197150745432	0.55535453570927	0.579202129795945	0.717435035503184
BAAT1x	BAAT2x	HBMayo	biopsy	rxnExpr	rxnExpr	0.0967411777741069	0.174197150745432	0.55535453570927	0.579202129795945	0.717435035503184
BAAT1x	BAAT3x	HBMayo	biopsy	rxnExpr	rxnExpr	0.0967411777741069	0.174197150745432	0.55535453570927	0.579202129795945	0.717435035503184
BAAT1x	BAAT4x	HBMayo	biopsy	rxnExpr	rxnExpr	0.0967411777741069	0.174197150745432	0.55535453570927	0.579202129795945	0.717435035503184
BAAT1x	HC02195c	HBMayo	biopsy	rxnExpr	rxnExpr	0.0967411777741069	0.174197150745432	0.55535453570927	0.579202129795945	0.717435035503184
BAAT1x	HC02196c	HBMayo	biopsy	rxnExpr	rxnExpr	0.0967411777741069	0.174197150745432	0.55535453570927	0.579202129795945	0.717435035503184
BAAT1x	HMR_1742	HBMayo	biopsy	rxnExpr	rxnExpr	0.0967411777741069	0.174197150745432	0.55535453570927	0.579202129795945	0.717435035503184
BAAT1x	HMR_1743	HBMayo	biopsy	rxnExpr	rxnExpr	0.0967411777741069	0.174197150745432	0.55535453570927	0.579202129795945	0.717435035503184
BAAT1x	HMR_1770	HBMayo	biopsy	rxnExpr	rxnExpr	0.0967411777741069	0.174197150745432	0.55535453570927	0.579202129795945	0.717435035503184
BAAT1x	HMR_1771	HBMayo	biopsy	rxnExpr	rxnExpr	0.0967411777741069	0.174197150745432	0.55535453570927	0.579202129795945	0.717435035503184
BAAT1x	HSD3A1r	HBMayo	biopsy	rxnExpr	rxnExpr	0.0967411777741069	0.174197150745432	0.55535453570927	0.579202129795945	0.717435035503184
BAAT1x	HSD3A2r	HBMayo	biopsy	rxnExpr	rxnExpr	0.0967411777741069	0.174197150745432	0.55535453570927	0.579202129795945	0.717435035503184
BAAT1x	RE1845C	HBMayo	biopsy	rxnExpr	rxnExpr	0.0967411777741069	0.174197150745432	0.55535453570927	0.579202129795945	0.717435035503184
BAAT1x	RE1845X	HBMayo	biopsy	rxnExpr	rxnExpr	0.0967411777741069	0.174197150745432	0.55535453570927	0.579202129795945	0.717435035503184
BAAT1x	RE1846C	HBMayo	biopsy	rxnExpr	rxnExpr	0.0967411777741069	0.174197150745432	0.55535453570927	0.579202129795945	0.717435035503184
BAAT1x	RE2637C	HBMayo	biopsy	rxnExpr	rxnExpr	0.0967411777741069	0.174197150745432	0.55535453570927	0.579202129795945	0.717435035503184
BAAT1x	RE2637X	HBMayo	biopsy	rxnExpr	rxnExpr	0.0967411777741069	0.174197150745432	0.55535453570927	0.579202129795945	0.717435035503184
BAAT1x	RE2638C	HBMayo	biopsy	rxnExpr	rxnExpr	0.0967411777741069	0.174197150745432	0.55535453570927	0.579202129795945	0.717435035503184
BAAT1x	r0629	HBMayo	biopsy	rxnExpr	rxnExpr	0.0967411777741069	0.174197150745432	0.55535453570927	0.579202129795945	0.717435035503184
BAAT1x	r0630	HBMayo	biopsy	rxnExpr	rxnExpr	0.0967411777741069	0.174197150745432	0.55535453570927	0.579202129795945	0.717435035503184
BAAT1x	r0747	HBMayo	biopsy	rxnExpr	rxnExpr	0.0967411777741069	0.174197150745432	0.55535453570927	0.579202129795945	0.717435035503184
BAAT1x	r0750	HBMayo	biopsy	rxnExpr	rxnExpr	0.0967411777741069	0.174197150745432	0.55535453570927	0.579202129795945	0.717435035503184
BAAT1x	r0797	HBMayo	biopsy	rxnExpr	rxnExpr	0.0967411777741069	0.174197150745432	0.55535453570927	0.579202129795945	0.717435035503184
BACCL	BACCL	HBMayo	biopsy	rxnExpr	rxnExpr	-0.052613247536922	0.204907381889906	-0.256765993746337	0.797579875639413	0.878725570188711
BACCL	BACCLm	HBMayo	biopsy	rxnExpr	rxnExpr	-0.052613247536922	0.204907381889906	-0.256765993746337	0.797579875639413	0.878725570188711
BACCL	BTNPL	HBMayo	biopsy	rxnExpr	rxnExpr	-0.052613247536922	0.204907381889906	-0.256765993746337	0.797579875639413	0.878725570188711
BACCL	BTNPLm	HBMayo	biopsy	rxnExpr	rxnExpr	-0.052613247536922	0.204907381889906	-0.256765993746337	0.797579875639413	0.878725570188711
BALAVECSEC	BALAVECSEC	HBMayo	biopsy	rxnExpr	rxnExpr	-0.0142533804333773	0.175225787937405	-0.0813429381665499	0.935243595639782	0.976091359598571
BALAVECSEC	GABAVESSEC	HBMayo	biopsy	rxnExpr	rxnExpr	-0.0142533804333773	0.175225787937405	-0.0813429381665499	0.935243595639782	0.976091359598571
BALAVECSEC	GLYVESSEC	HBMayo	biopsy	rxnExpr	rxnExpr	-0.0142533804333773	0.175225787937405	-0.0813429381665499	0.935243595639782	0.976091359598571
BBHOX	BBHOX	HBMayo	biopsy	rxnExpr	rxnExpr	0.0220069822628447	0.16730525452005	0.131537902536153	0.895472544181783	0.948390589267318
BCDO	BCDO	HBMayo	biopsy	rxnExpr	rxnExpr	0.0144927423636165	0.186002027285348	0.0779171204482788	0.937962310711216	0.977673445069151
BGAL1l	BGAL1l	HBMayo	biopsy	rxnExpr	rxnExpr	-0.0296936531322255	0.189782214427935	-0.15646172757406	0.875806877171492	0.935967208488731
BGAL2l	BGAL2l	HBMayo	biopsy	rxnExpr	rxnExpr	-0.0296936531322255	0.189782214427935	-0.15646172757406	0.875806877171492	0.935967208488731
BHMT	BHMT	HBMayo	biopsy	rxnExpr	rxnExpr	0.154608366437849	0.192533285940859	0.80302149149078	0.422790417284847	0.591390986128927
BILDGLCURt	BILDGLCURt	HBMayo	biopsy	rxnExpr	rxnExpr	0.40825957402575	0.204543558749261	1.995954194413	0.0470728906286879	0.114774169674739
BILDGLCURt	BILIRUBt2	HBMayo	biopsy	rxnExpr	rxnExpr	0.40825957402575	0.204543558749261	1.995954194413	0.0470728906286879	0.114774169674739
BILDGLCURt	CHOLATEt	HBMayo	biopsy	rxnExpr	rxnExpr	0.40825957402575	0.204543558749261	1.995954194413	0.0470728906286879	0.114774169674739
BILDGLCURt	CRVSthc	HBMayo	biopsy	rxnExpr	rxnExpr	0.40825957402575	0.204543558749261	1.995954194413	0.0470728906286879	0.114774169674739
BILDGLCURt	FOLOATPtc	HBMayo	biopsy	rxnExpr	rxnExpr	0.40825957402575	0.204543558749261	1.995954194413	0.0470728906286879	0.114774169674739
BILDGLCURt	SMVthep	HBMayo	biopsy	rxnExpr	rxnExpr	0.40825957402575	0.204543558749261	1.995954194413	0.0470728906286879	0.114774169674739
BILDGLCURt	r2198	HBMayo	biopsy	rxnExpr	rxnExpr	0.40825957402575	0.204543558749261	1.995954194413	0.0470728906286879	0.114774169674739
BILDGLCURt	r2199	HBMayo	biopsy	rxnExpr	rxnExpr	0.40825957402575	0.204543558749261	1.995954194413	0.0470728906286879	0.114774169674739
BILDGLCURt	r2200	HBMayo	biopsy	rxnExpr	rxnExpr	0.40825957402575	0.204543558749261	1.995954194413	0.0470728906286879	0.114774169674739
BILDGLCURt	r2201	HBMayo	biopsy	rxnExpr	rxnExpr	0.40825957402575	0.204543558749261	1.995954194413	0.0470728906286879	0.114774169674739
BILDGLCURt	r2202	HBMayo	biopsy	rxnExpr	rxnExpr	0.40825957402575	0.204543558749261	1.995954194413	0.0470728906286879	0.114774169674739
BILDGLCURt	r2218	HBMayo	biopsy	rxnExpr	rxnExpr	0.40825957402575	0.204543558749261	1.995954194413	0.0470728906286879	0.114774169674739
BILDGLCURt	r2219	HBMayo	biopsy	rxnExpr	rxnExpr	0.40825957402575	0.204543558749261	1.995954194413	0.0470728906286879	0.114774169674739
BILDGLCURt	r2220	HBMayo	biopsy	rxnExpr	rxnExpr	0.40825957402575	0.204543558749261	1.995954194413	0.0470728906286879	0.114774169674739
BILDGLCURt	r2221	HBMayo	biopsy	rxnExpr	rxnExpr	0.40825957402575	0.204543558749261	1.995954194413	0.0470728906286879	0.114774169674739
BILDGLCURt	r2222	HBMayo	biopsy	rxnExpr	rxnExpr	0.40825957402575	0.204543558749261	1.995954194413	0.0470728906286879	0.114774169674739
BILDGLCURt	r2223	HBMayo	biopsy	rxnExpr	rxnExpr	0.40825957402575	0.204543558749261	1.995954194413	0.0470728906286879	0.114774169674739
BILDGLCURt	r2224	HBMayo	biopsy	rxnExpr	rxnExpr	0.40825957402575	0.204543558749261	1.995954194413	0.0470728906286879	0.114774169674739
BILDGLCURt	r2225	HBMayo	biopsy	rxnExpr	rxnExpr	0.40825957402575	0.204543558749261	1.995954194413	0.0470728906286879	0.114774169674739
BILDGLCURt	r2226	HBMayo	biopsy	rxnExpr	rxnExpr	0.40825957402575	0.204543558749261	1.995954194413	0.0470728906286879	0.114774169674739
BILDGLCURt	r2227	HBMayo	biopsy	rxnExpr	rxnExpr	0.40825957402575	0.204543558749261	1.995954194413	0.0470728906286879	0.114774169674739
BILDGLCURt	r2228	HBMayo	biopsy	rxnExpr	rxnExpr	0.40825957402575	0.204543558749261	1.995954194413	0.0470728906286879	0.114774169674739
BILDGLCURt	r2229	HBMayo	biopsy	rxnExpr	rxnExpr	0.40825957402575	0.204543558749261	1.995954194413	0.0470728906286879	0.114774169674739
BILDGLCURt	r2230	HBMayo	biopsy	rxnExpr	rxnExpr	0.40825957402575	0.204543558749261	1.995954194413	0.0470728906286879	0.114774169674739
BILDGLCURt	r2231	HBMayo	biopsy	rxnExpr	rxnExpr	0.40825957402575	0.204543558749261	1.995954194413	0.0470728906286879	0.114774169674739
BILDGLCURt	r2232	HBMayo	biopsy	rxnExpr	rxnExpr	0.40825957402575	0.204543558749261	1.995954194413	0.0470728906286879	0.114774169674739
BILDGLCURt	r2233	HBMayo	biopsy	rxnExpr	rxnExpr	0.40825957402575	0.204543558749261	1.995954194413	0.0470728906286879	0.114774169674739
BILDGLCURt	r2234	HBMayo	biopsy	rxnExpr	rxnExpr	0.40825957402575	0.204543558749261	1.995954194413	0.0470728906286879	0.114774169674739
BILDGLCURt	r2235	HBMayo	biopsy	rxnExpr	rxnExpr	0.40825957402575	0.204543558749261	1.995954194413	0.0470728906286879	0.114774169674739
BILDGLCURt	r2236	HBMayo	biopsy	rxnExpr	rxnExpr	0.40825957402575	0.204543558749261	1.995954194413	0.0470728906286879	0.114774169674739
BILDGLCURt	r2237	HBMayo	biopsy	rxnExpr	rxnExpr	0.40825957402575	0.204543558749261	1.995954194413	0.0470728906286879	0.114774169674739
BILDGLCURt	r2238	HBMayo	biopsy	rxnExpr	rxnExpr	0.40825957402575	0.204543558749261	1.995954194413	0.0470728906286879	0.114774169674739
BILDGLCURt	r2239	HBMayo	biopsy	rxnExpr	rxnExpr	0.40825957402575	0.204543558749261	1.995954194413	0.0470728906286879	0.114774169674739
BILDGLCURt	r2240	HBMayo	biopsy	rxnExpr	rxnExpr	0.40825957402575	0.204543558749261	1.995954194413	0.0470728906286879	0.114774169674739
BILDGLCURt	r2241	HBMayo	biopsy	rxnExpr	rxnExpr	0.40825957402575	0.204543558749261	1.995954194413	0.0470728906286879	0.114774169674739
BILDGLCURt	r2242	HBMayo	biopsy	rxnExpr	rxnExpr	0.40825957402575	0.204543558749261	1.995954194413	0.0470728906286879	0.114774169674739
BILDGLCURt	r2243	HBMayo	biopsy	rxnExpr	rxnExpr	0.40825957402575	0.204543558749261	1.995954194413	0.0470728906286879	0.114774169674739
BILDGLCURt	r2244	HBMayo	biopsy	rxnExpr	rxnExpr	0.40825957402575	0.204543558749261	1.995954194413	0.0470728906286879	0.114774169674739
BILDGLCURt	r2245	HBMayo	biopsy	rxnExpr	rxnExpr	0.40825957402575	0.204543558749261	1.995954194413	0.0470728906286879	0.114774169674739
BILDGLCURt	r2246	HBMayo	biopsy	rxnExpr	rxnExpr	0.40825957402575	0.204543558749261	1.995954194413	0.0470728906286879	0.114774169674739
BILDGLCURt	r2247	HBMayo	biopsy	rxnExpr	rxnExpr	0.40825957402575	0.204543558749261	1.995954194413	0.0470728906286879	0.114774169674739
BILDGLCURt	r2248	HBMayo	biopsy	rxnExpr	rxnExpr	0.40825957402575	0.204543558749261	1.995954194413	0.0470728906286879	0.114774169674739
BILDGLCURt	r2249	HBMayo	biopsy	rxnExpr	rxnExpr	0.40825957402575	0.204543558749261	1.995954194413	0.0470728906286879	0.114774169674739
BILDGLCURt	r2250	HBMayo	biopsy	rxnExpr	rxnExpr	0.40825957402575	0.204543558749261	1.995954194413	0.0470728906286879	0.114774169674739
BILDGLCURt	r2251	HBMayo	biopsy	rxnExpr	rxnExpr	0.40825957402575	0.204543558749261	1.995954194413	0.0470728906286879	0.114774169674739
BILDGLCURt	r2252	HBMayo	biopsy	rxnExpr	rxnExpr	0.40825957402575	0.204543558749261	1.995954194413	0.0470728906286879	0.114774169674739
BILDGLCURt	r2253	HBMayo	biopsy	rxnExpr	rxnExpr	0.40825957402575	0.204543558749261	1.995954194413	0.0470728906286879	0.114774169674739
BILDGLCURt	r2254	HBMayo	biopsy	rxnExpr	rxnExpr	0.40825957402575	0.204543558749261	1.995954194413	0.0470728906286879	0.114774169674739
BILDGLCURt	r2255	HBMayo	biopsy	rxnExpr	rxnExpr	0.40825957402575	0.204543558749261	1.995954194413	0.0470728906286879	0.114774169674739
BILDGLCURt	r2256	HBMayo	biopsy	rxnExpr	rxnExpr	0.40825957402575	0.204543558749261	1.995954194413	0.0470728906286879	0.114774169674739
BILDGLCURt	r2257	HBMayo	biopsy	rxnExpr	rxnExpr	0.40825957402575	0.204543558749261	1.995954194413	0.0470728906286879	0.114774169674739
BILDGLCURt	r2258	HBMayo	biopsy	rxnExpr	rxnExpr	0.40825957402575	0.204543558749261	1.995954194413	0.0470728906286879	0.114774169674739
BILDGLCURt	r2259	HBMayo	biopsy	rxnExpr	rxnExpr	0.40825957402575	0.204543558749261	1.995954194413	0.0470728906286879	0.114774169674739
BILDGLCURt	r2260	HBMayo	biopsy	rxnExpr	rxnExpr	0.40825957402575	0.204543558749261	1.995954194413	0.0470728906286879	0.114774169674739
BILDGLCURt	r2261	HBMayo	biopsy	rxnExpr	rxnExpr	0.40825957402575	0.204543558749261	1.995954194413	0.0470728906286879	0.114774169674739
BILDGLCURt	r2262	HBMayo	biopsy	rxnExpr	rxnExpr	0.40825957402575	0.204543558749261	1.995954194413	0.0470728906286879	0.114774169674739
BILDGLCURt	r2263	HBMayo	biopsy	rxnExpr	rxnExpr	0.40825957402575	0.204543558749261	1.995954194413	0.0470728906286879	0.114774169674739
BILDGLCURt	r2264	HBMayo	biopsy	rxnExpr	rxnExpr	0.40825957402575	0.204543558749261	1.995954194413	0.0470728906286879	0.114774169674739
BILDGLCURt	r2265	HBMayo	biopsy	rxnExpr	rxnExpr	0.40825957402575	0.204543558749261	1.995954194413	0.0470728906286879	0.114774169674739
BILDGLCURt	r2266	HBMayo	biopsy	rxnExpr	rxnExpr	0.40825957402575	0.204543558749261	1.995954194413	0.0470728906286879	0.114774169674739
BILDGLCURt	r2267	HBMayo	biopsy	rxnExpr	rxnExpr	0.40825957402575	0.204543558749261	1.995954194413	0.0470728906286879	0.114774169674739
BILDGLCURt	r2268	HBMayo	biopsy	rxnExpr	rxnExpr	0.40825957402575	0.204543558749261	1.995954194413	0.0470728906286879	0.114774169674739
BILDGLCURt	r2269	HBMayo	biopsy	rxnExpr	rxnExpr	0.40825957402575	0.204543558749261	1.995954194413	0.0470728906286879	0.114774169674739
BILDGLCURt	r2270	HBMayo	biopsy	rxnExpr	rxnExpr	0.40825957402575	0.204543558749261	1.995954194413	0.0470728906286879	0.114774169674739
BILDGLCURt	r2271	HBMayo	biopsy	rxnExpr	rxnExpr	0.40825957402575	0.204543558749261	1.995954194413	0.0470728906286879	0.114774169674739
BILDGLCURt	r2272	HBMayo	biopsy	rxnExpr	rxnExpr	0.40825957402575	0.204543558749261	1.995954194413	0.0470728906286879	0.114774169674739
BILDGLCURt	r2273	HBMayo	biopsy	rxnExpr	rxnExpr	0.40825957402575	0.204543558749261	1.995954194413	0.0470728906286879	0.114774169674739
BILDGLCURt	r2274	HBMayo	biopsy	rxnExpr	rxnExpr	0.40825957402575	0.204543558749261	1.995954194413	0.0470728906286879	0.114774169674739
BILDGLCURt	r2275	HBMayo	biopsy	rxnExpr	rxnExpr	0.40825957402575	0.204543558749261	1.995954194413	0.0470728906286879	0.114774169674739
BILDGLCURt	r2276	HBMayo	biopsy	rxnExpr	rxnExpr	0.40825957402575	0.204543558749261	1.995954194413	0.0470728906286879	0.114774169674739
BILDGLCURt	r2277	HBMayo	biopsy	rxnExpr	rxnExpr	0.40825957402575	0.204543558749261	1.995954194413	0.0470728906286879	0.114774169674739
BILDGLCURt	r2278	HBMayo	biopsy	rxnExpr	rxnExpr	0.40825957402575	0.204543558749261	1.995954194413	0.0470728906286879	0.114774169674739
BILDGLCURt	r2279	HBMayo	biopsy	rxnExpr	rxnExpr	0.40825957402575	0.204543558749261	1.995954194413	0.0470728906286879	0.114774169674739
BILDGLCURt	r2280	HBMayo	biopsy	rxnExpr	rxnExpr	0.40825957402575	0.204543558749261	1.995954194413	0.0470728906286879	0.114774169674739
BILDGLCURt	r2281	HBMayo	biopsy	rxnExpr	rxnExpr	0.40825957402575	0.204543558749261	1.995954194413	0.0470728906286879	0.114774169674739
BILDGLCURt	r2282	HBMayo	biopsy	rxnExpr	rxnExpr	0.40825957402575	0.204543558749261	1.995954194413	0.0470728906286879	0.114774169674739
BILDGLCURt	r2283	HBMayo	biopsy	rxnExpr	rxnExpr	0.40825957402575	0.204543558749261	1.995954194413	0.0470728906286879	0.114774169674739
BILDGLCURt	r2284	HBMayo	biopsy	rxnExpr	rxnExpr	0.40825957402575	0.204543558749261	1.995954194413	0.0470728906286879	0.114774169674739
BILDGLCURt	r2285	HBMayo	biopsy	rxnExpr	rxnExpr	0.40825957402575	0.204543558749261	1.995954194413	0.0470728906286879	0.114774169674739
BILDGLCURt	r2286	HBMayo	biopsy	rxnExpr	rxnExpr	0.40825957402575	0.204543558749261	1.995954194413	0.0470728906286879	0.114774169674739
BILDGLCURt	r2287	HBMayo	biopsy	rxnExpr	rxnExpr	0.40825957402575	0.204543558749261	1.995954194413	0.0470728906286879	0.114774169674739
BILDGLCURt	r2288	HBMayo	biopsy	rxnExpr	rxnExpr	0.40825957402575	0.204543558749261	1.995954194413	0.0470728906286879	0.114774169674739
BILDGLCURt	r2289	HBMayo	biopsy	rxnExpr	rxnExpr	0.40825957402575	0.204543558749261	1.995954194413	0.0470728906286879	0.114774169674739
BILDGLCURt	r2290	HBMayo	biopsy	rxnExpr	rxnExpr	0.40825957402575	0.204543558749261	1.995954194413	0.0470728906286879	0.114774169674739
BILDGLCURt	r2291	HBMayo	biopsy	rxnExpr	rxnExpr	0.40825957402575	0.204543558749261	1.995954194413	0.0470728906286879	0.114774169674739
BILDGLCURt	r2292	HBMayo	biopsy	rxnExpr	rxnExpr	0.40825957402575	0.204543558749261	1.995954194413	0.0470728906286879	0.114774169674739
BILDGLCURt	r2293	HBMayo	biopsy	rxnExpr	rxnExpr	0.40825957402575	0.204543558749261	1.995954194413	0.0470728906286879	0.114774169674739
BILDGLCURt	r2294	HBMayo	biopsy	rxnExpr	rxnExpr	0.40825957402575	0.204543558749261	1.995954194413	0.0470728906286879	0.114774169674739
BILDGLCURt	r2295	HBMayo	biopsy	rxnExpr	rxnExpr	0.40825957402575	0.204543558749261	1.995954194413	0.0470728906286879	0.114774169674739
BILDGLCURt	r2296	HBMayo	biopsy	rxnExpr	rxnExpr	0.40825957402575	0.204543558749261	1.995954194413	0.0470728906286879	0.114774169674739
BILDGLCURt	r2297	HBMayo	biopsy	rxnExpr	rxnExpr	0.40825957402575	0.204543558749261	1.995954194413	0.0470728906286879	0.114774169674739
BILDGLCURt	r2298	HBMayo	biopsy	rxnExpr	rxnExpr	0.40825957402575	0.204543558749261	1.995954194413	0.0470728906286879	0.114774169674739
BILDGLCURt	r2299	HBMayo	biopsy	rxnExpr	rxnExpr	0.40825957402575	0.204543558749261	1.995954194413	0.0470728906286879	0.114774169674739
BILDGLCURt	r2300	HBMayo	biopsy	rxnExpr	rxnExpr	0.40825957402575	0.204543558749261	1.995954194413	0.0470728906286879	0.114774169674739
BILDGLCURt	r2301	HBMayo	biopsy	rxnExpr	rxnExpr	0.40825957402575	0.204543558749261	1.995954194413	0.0470728906286879	0.114774169674739
BILDGLCURt	r2302	HBMayo	biopsy	rxnExpr	rxnExpr	0.40825957402575	0.204543558749261	1.995954194413	0.0470728906286879	0.114774169674739
BILDGLCURt	r2303	HBMayo	biopsy	rxnExpr	rxnExpr	0.40825957402575	0.204543558749261	1.995954194413	0.0470728906286879	0.114774169674739
BILDGLCURt	r2304	HBMayo	biopsy	rxnExpr	rxnExpr	0.40825957402575	0.204543558749261	1.995954194413	0.0470728906286879	0.114774169674739
BILDGLCURt	r2305	HBMayo	biopsy	rxnExpr	rxnExpr	0.40825957402575	0.204543558749261	1.995954194413	0.0470728906286879	0.114774169674739
BILDGLCURt	r2306	HBMayo	biopsy	rxnExpr	rxnExpr	0.40825957402575	0.204543558749261	1.995954194413	0.0470728906286879	0.114774169674739
BILDGLCURt	r2307	HBMayo	biopsy	rxnExpr	rxnExpr	0.40825957402575	0.204543558749261	1.995954194413	0.0470728906286879	0.114774169674739
BILGLCURt	BILGLCURt	HBMayo	biopsy	rxnExpr	rxnExpr	0.234417774298197	0.234914132953941	0.997887063458032	0.31928540643384	0.482503769670111
BILGLCURt	C05769te3	HBMayo	biopsy	rxnExpr	rxnExpr	0.234417774298197	0.234914132953941	0.997887063458032	0.31928540643384	0.482503769670111
BILGLCURt	CA3St	HBMayo	biopsy	rxnExpr	rxnExpr	0.234417774298197	0.234914132953941	0.997887063458032	0.31928540643384	0.482503769670111
BILGLCURt	DCA3St	HBMayo	biopsy	rxnExpr	rxnExpr	0.234417774298197	0.234914132953941	0.997887063458032	0.31928540643384	0.482503769670111
BILGLCURt	GCA3St	HBMayo	biopsy	rxnExpr	rxnExpr	0.234417774298197	0.234914132953941	0.997887063458032	0.31928540643384	0.482503769670111
BILGLCURt	GCDCA3St	HBMayo	biopsy	rxnExpr	rxnExpr	0.234417774298197	0.234914132953941	0.997887063458032	0.31928540643384	0.482503769670111
BILGLCURt	GCHOLAt	HBMayo	biopsy	rxnExpr	rxnExpr	0.234417774298197	0.234914132953941	0.997887063458032	0.31928540643384	0.482503769670111
BILGLCURt	GDCA3St	HBMayo	biopsy	rxnExpr	rxnExpr	0.234417774298197	0.234914132953941	0.997887063458032	0.31928540643384	0.482503769670111
BILGLCURt	GUDCA3St	HBMayo	biopsy	rxnExpr	rxnExpr	0.234417774298197	0.234914132953941	0.997887063458032	0.31928540643384	0.482503769670111
BILGLCURt	HC02220t	HBMayo	biopsy	rxnExpr	rxnExpr	0.234417774298197	0.234914132953941	0.997887063458032	0.31928540643384	0.482503769670111
BILGLCURt	LCA3St	HBMayo	biopsy	rxnExpr	rxnExpr	0.234417774298197	0.234914132953941	0.997887063458032	0.31928540643384	0.482503769670111
BILGLCURt	LEUKTRC4t	HBMayo	biopsy	rxnExpr	rxnExpr	0.234417774298197	0.234914132953941	0.997887063458032	0.31928540643384	0.482503769670111
BILGLCURt	TCA3St	HBMayo	biopsy	rxnExpr	rxnExpr	0.234417774298197	0.234914132953941	0.997887063458032	0.31928540643384	0.482503769670111
BILGLCURt	TCDCA3St	HBMayo	biopsy	rxnExpr	rxnExpr	0.234417774298197	0.234914132953941	0.997887063458032	0.31928540643384	0.482503769670111
BILGLCURt	TDCA3St	HBMayo	biopsy	rxnExpr	rxnExpr	0.234417774298197	0.234914132953941	0.997887063458032	0.31928540643384	0.482503769670111
BILGLCURt	TUDCA3St	HBMayo	biopsy	rxnExpr	rxnExpr	0.234417774298197	0.234914132953941	0.997887063458032	0.31928540643384	0.482503769670111
BILGLCURt	UDCA3St	HBMayo	biopsy	rxnExpr	rxnExpr	0.234417774298197	0.234914132953941	0.997887063458032	0.31928540643384	0.482503769670111
BILIRED	BILIRED	HBMayo	biopsy	rxnExpr	rxnExpr	-0.660820871303342	0.213429150742774	-3.09620719102128	0.00218780183355456	0.0156838043942943
BILIRED	HMR_4764	HBMayo	biopsy	rxnExpr	rxnExpr	-0.660820871303342	0.213429150742774	-3.09620719102128	0.00218780183355456	0.0156838043942943
BILIRED	HMR_6511	HBMayo	biopsy	rxnExpr	rxnExpr	-0.660820871303342	0.213429150742774	-3.09620719102128	0.00218780183355456	0.0156838043942943
BMTer_U	BMTer_U	HBMayo	biopsy	rxnExpr	rxnExpr	-0.0839711240127521	0.198612440059494	-0.422788844382551	0.672839077934248	0.794601215526809
BPNT	BPNT	HBMayo	biopsy	rxnExpr	rxnExpr	-0.518724579834036	0.201783811758484	-2.570694721809	0.0107576206556256	0.0431433247972118
BPNT2	BPNT2	HBMayo	biopsy	rxnExpr	rxnExpr	-0.518724579834036	0.201783811758484	-2.570694721809	0.0107576206556256	0.0431433247972118
BTND1	BTND1	HBMayo	biopsy	rxnExpr	rxnExpr	-0.648209803589194	0.195975080154003	-3.30761341227574	0.00108751256593813	0.00982186545772465
BTND1	BTND1n	HBMayo	biopsy	rxnExpr	rxnExpr	-0.648209803589194	0.195975080154003	-3.30761341227574	0.00108751256593813	0.00982186545772465
BTND1	BTNDe	HBMayo	biopsy	rxnExpr	rxnExpr	-0.648209803589194	0.195975080154003	-3.30761341227574	0.00108751256593813	0.00982186545772465
BTND1	BTNDm	HBMayo	biopsy	rxnExpr	rxnExpr	-0.648209803589194	0.195975080154003	-3.30761341227574	0.00108751256593813	0.00982186545772465
BTNt3i	BTNt3i	HBMayo	biopsy	rxnExpr	rxnExpr	-0.263357363585702	0.176704570374714	-1.49038229756726	0.137539342158173	0.253998468204276
BTNt3i	BTNt3ile	HBMayo	biopsy	rxnExpr	rxnExpr	-0.263357363585702	0.176704570374714	-1.49038229756726	0.137539342158173	0.253998468204276
BTNt3i	HMR_9607	HBMayo	biopsy	rxnExpr	rxnExpr	-0.263357363585702	0.176704570374714	-1.49038229756726	0.137539342158173	0.253998468204276
BTNt3i	HMR_9608	HBMayo	biopsy	rxnExpr	rxnExpr	-0.263357363585702	0.176704570374714	-1.49038229756726	0.137539342158173	0.253998468204276
BTNt3i	HMR_9609	HBMayo	biopsy	rxnExpr	rxnExpr	-0.263357363585702	0.176704570374714	-1.49038229756726	0.137539342158173	0.253998468204276
BTNt3i	LIPOti	HBMayo	biopsy	rxnExpr	rxnExpr	-0.263357363585702	0.176704570374714	-1.49038229756726	0.137539342158173	0.253998468204276
BTNt3i	PNTOt5	HBMayo	biopsy	rxnExpr	rxnExpr	-0.263357363585702	0.176704570374714	-1.49038229756726	0.137539342158173	0.253998468204276
BTNt3i	PNTOt5le	HBMayo	biopsy	rxnExpr	rxnExpr	-0.263357363585702	0.176704570374714	-1.49038229756726	0.137539342158173	0.253998468204276
BTNt4i	BTNt4i	HBMayo	biopsy	rxnExpr	rxnExpr	-0.40302285175985	0.209502313791994	-1.92371551638324	0.0555685910176436	0.130027896606035
B_MANNASEly	B_MANNASEly	HBMayo	biopsy	rxnExpr	rxnExpr	-0.287299092017621	0.211137094027091	-1.36072296221315	0.174880040277666	0.307178263703648
C05769te	C05769te	HBMayo	biopsy	rxnExpr	rxnExpr	0.502857002166452	0.201646574479803	2.49375425029509	0.0133261918507118	0.0482955998701986
C05770te	C05770te	HBMayo	biopsy	rxnExpr	rxnExpr	0.84603495568612	0.228038850448237	3.71004745034953	0.000254830901489519	0.00349226845567956
C14STRr	C14STRr	HBMayo	biopsy	rxnExpr	rxnExpr	-0.413237917822578	0.189858361761086	-2.17655895684273	0.0305291649907977	0.083373695820107
C3STKR2r	C3STKR2r	HBMayo	biopsy	rxnExpr	rxnExpr	0.0909340416089436	0.183717003076345	0.494968021937279	0.62110673872073	0.756273279525136
C3STKR2r	HMR_1644	HBMayo	biopsy	rxnExpr	rxnExpr	0.0909340416089436	0.183717003076345	0.494968021937279	0.62110673872073	0.756273279525136
C3STKR2r	HMR_1706	HBMayo	biopsy	rxnExpr	rxnExpr	0.0909340416089436	0.183717003076345	0.494968021937279	0.62110673872073	0.756273279525136
C3STKR2r	HSD17B42x	HBMayo	biopsy	rxnExpr	rxnExpr	0.0909340416089436	0.183717003076345	0.494968021937279	0.62110673872073	0.756273279525136
C3STKR2r	HSD17B4x	HBMayo	biopsy	rxnExpr	rxnExpr	0.0909340416089436	0.183717003076345	0.494968021937279	0.62110673872073	0.756273279525136
C3STKR2r	r0743	HBMayo	biopsy	rxnExpr	rxnExpr	0.0909340416089436	0.183717003076345	0.494968021937279	0.62110673872073	0.756273279525136
C3STKR2r	r0744	HBMayo	biopsy	rxnExpr	rxnExpr	0.0909340416089436	0.183717003076345	0.494968021937279	0.62110673872073	0.756273279525136
C4STMO2r	C3STDH1Pr	HBMayo	biopsy	rxnExpr	rxnExpr	-0.165492178696591	0.184381966379171	-0.897550785179641	0.370383999167591	0.539809970832563
C4STMO2r	C3STDH1r	HBMayo	biopsy	rxnExpr	rxnExpr	-0.165492178696591	0.184381966379171	-0.897550785179641	0.370383999167591	0.539809970832563
C4STMO2r	C4STMO1r	HBMayo	biopsy	rxnExpr	rxnExpr	-0.165492178696591	0.184381966379171	-0.897550785179641	0.370383999167591	0.539809970832563
C4STMO2r	C4STMO2Pr	HBMayo	biopsy	rxnExpr	rxnExpr	-0.165492178696591	0.184381966379171	-0.897550785179641	0.370383999167591	0.539809970832563
C4STMO2r	C4STMO2r	HBMayo	biopsy	rxnExpr	rxnExpr	-0.165492178696591	0.184381966379171	-0.897550785179641	0.370383999167591	0.539809970832563
C4STMO2r	DHCR71r	HBMayo	biopsy	rxnExpr	rxnExpr	-0.165492178696591	0.184381966379171	-0.897550785179641	0.370383999167591	0.539809970832563
C4STMO2r	DHCR72r	HBMayo	biopsy	rxnExpr	rxnExpr	-0.165492178696591	0.184381966379171	-0.897550785179641	0.370383999167591	0.539809970832563
C4STMO2r	DMATTx	HBMayo	biopsy	rxnExpr	rxnExpr	-0.165492178696591	0.184381966379171	-0.897550785179641	0.370383999167591	0.539809970832563
C4STMO2r	DPMVDc	HBMayo	biopsy	rxnExpr	rxnExpr	-0.165492178696591	0.184381966379171	-0.897550785179641	0.370383999167591	0.539809970832563
C4STMO2r	DPMVDx	HBMayo	biopsy	rxnExpr	rxnExpr	-0.165492178696591	0.184381966379171	-0.897550785179641	0.370383999167591	0.539809970832563
C4STMO2r	GRTTx	HBMayo	biopsy	rxnExpr	rxnExpr	-0.165492178696591	0.184381966379171	-0.897550785179641	0.370383999167591	0.539809970832563
C4STMO2r	HMGCOASi	HBMayo	biopsy	rxnExpr	rxnExpr	-0.165492178696591	0.184381966379171	-0.897550785179641	0.370383999167591	0.539809970832563
C4STMO2r	HMR_1465	HBMayo	biopsy	rxnExpr	rxnExpr	-0.165492178696591	0.184381966379171	-0.897550785179641	0.370383999167591	0.539809970832563
C4STMO2r	HMR_1467	HBMayo	biopsy	rxnExpr	rxnExpr	-0.165492178696591	0.184381966379171	-0.897550785179641	0.370383999167591	0.539809970832563
C4STMO2r	HMR_1470	HBMayo	biopsy	rxnExpr	rxnExpr	-0.165492178696591	0.184381966379171	-0.897550785179641	0.370383999167591	0.539809970832563
C4STMO2r	HMR_1490	HBMayo	biopsy	rxnExpr	rxnExpr	-0.165492178696591	0.184381966379171	-0.897550785179641	0.370383999167591	0.539809970832563
C4STMO2r	HMR_1493	HBMayo	biopsy	rxnExpr	rxnExpr	-0.165492178696591	0.184381966379171	-0.897550785179641	0.370383999167591	0.539809970832563
C4STMO2r	HMR_1494	HBMayo	biopsy	rxnExpr	rxnExpr	-0.165492178696591	0.184381966379171	-0.897550785179641	0.370383999167591	0.539809970832563
C4STMO2r	HMR_1495	HBMayo	biopsy	rxnExpr	rxnExpr	-0.165492178696591	0.184381966379171	-0.897550785179641	0.370383999167591	0.539809970832563
C4STMO2r	HMR_1496	HBMayo	biopsy	rxnExpr	rxnExpr	-0.165492178696591	0.184381966379171	-0.897550785179641	0.370383999167591	0.539809970832563
C4STMO2r	HMR_1502	HBMayo	biopsy	rxnExpr	rxnExpr	-0.165492178696591	0.184381966379171	-0.897550785179641	0.370383999167591	0.539809970832563
C4STMO2r	HMR_1503	HBMayo	biopsy	rxnExpr	rxnExpr	-0.165492178696591	0.184381966379171	-0.897550785179641	0.370383999167591	0.539809970832563
C4STMO2r	HMR_1504	HBMayo	biopsy	rxnExpr	rxnExpr	-0.165492178696591	0.184381966379171	-0.897550785179641	0.370383999167591	0.539809970832563
C4STMO2r	HMR_1505	HBMayo	biopsy	rxnExpr	rxnExpr	-0.165492178696591	0.184381966379171	-0.897550785179641	0.370383999167591	0.539809970832563
C4STMO2r	HMR_1532	HBMayo	biopsy	rxnExpr	rxnExpr	-0.165492178696591	0.184381966379171	-0.897550785179641	0.370383999167591	0.539809970832563
C4STMO2r	HMR_1543	HBMayo	biopsy	rxnExpr	rxnExpr	-0.165492178696591	0.184381966379171	-0.897550785179641	0.370383999167591	0.539809970832563
C4STMO2r	HMR_1544	HBMayo	biopsy	rxnExpr	rxnExpr	-0.165492178696591	0.184381966379171	-0.897550785179641	0.370383999167591	0.539809970832563
C4STMO2r	HMR_1545	HBMayo	biopsy	rxnExpr	rxnExpr	-0.165492178696591	0.184381966379171	-0.897550785179641	0.370383999167591	0.539809970832563
C4STMO2r	HMR_1546	HBMayo	biopsy	rxnExpr	rxnExpr	-0.165492178696591	0.184381966379171	-0.897550785179641	0.370383999167591	0.539809970832563
C4STMO2r	HMR_1548	HBMayo	biopsy	rxnExpr	rxnExpr	-0.165492178696591	0.184381966379171	-0.897550785179641	0.370383999167591	0.539809970832563
C4STMO2r	HMR_1549	HBMayo	biopsy	rxnExpr	rxnExpr	-0.165492178696591	0.184381966379171	-0.897550785179641	0.370383999167591	0.539809970832563
C4STMO2r	HMR_1550	HBMayo	biopsy	rxnExpr	rxnExpr	-0.165492178696591	0.184381966379171	-0.897550785179641	0.370383999167591	0.539809970832563
C4STMO2r	HMR_1551	HBMayo	biopsy	rxnExpr	rxnExpr	-0.165492178696591	0.184381966379171	-0.897550785179641	0.370383999167591	0.539809970832563
C4STMO2r	HMR_1565	HBMayo	biopsy	rxnExpr	rxnExpr	-0.165492178696591	0.184381966379171	-0.897550785179641	0.370383999167591	0.539809970832563
C4STMO2r	MEVK1c	HBMayo	biopsy	rxnExpr	rxnExpr	-0.165492178696591	0.184381966379171	-0.897550785179641	0.370383999167591	0.539809970832563
C4STMO2r	MEVK1x	HBMayo	biopsy	rxnExpr	rxnExpr	-0.165492178696591	0.184381966379171	-0.897550785179641	0.370383999167591	0.539809970832563
C4STMO2r	SQLEr	HBMayo	biopsy	rxnExpr	rxnExpr	-0.165492178696591	0.184381966379171	-0.897550785179641	0.370383999167591	0.539809970832563
C4STMO2r	SQLSr	HBMayo	biopsy	rxnExpr	rxnExpr	-0.165492178696591	0.184381966379171	-0.897550785179641	0.370383999167591	0.539809970832563
C4STMO2r	r0170	HBMayo	biopsy	rxnExpr	rxnExpr	-0.165492178696591	0.184381966379171	-0.897550785179641	0.370383999167591	0.539809970832563
C4STMO2r	r0463	HBMayo	biopsy	rxnExpr	rxnExpr	-0.165492178696591	0.184381966379171	-0.897550785179641	0.370383999167591	0.539809970832563
C4STMO2r	r0575	HBMayo	biopsy	rxnExpr	rxnExpr	-0.165492178696591	0.184381966379171	-0.897550785179641	0.370383999167591	0.539809970832563
CAATPS	CAATPS	HBMayo	biopsy	rxnExpr	rxnExpr	-0.0501902325836564	0.188992114362816	-0.265567866431211	0.790813021721133	0.873856007624412
CAMPt	CAMPt	HBMayo	biopsy	rxnExpr	rxnExpr	-0.0533779788158508	0.213084975362929	-0.250500903336506	0.802412210159099	0.881379018006598
CAT2p	CAT2p	HBMayo	biopsy	rxnExpr	rxnExpr	-0.532617847695403	0.214831026945856	-2.47924080272464	0.0138363661312865	0.0495947248518302
CAT2p	CATm	HBMayo	biopsy	rxnExpr	rxnExpr	-0.532617847695403	0.214831026945856	-2.47924080272464	0.0138363661312865	0.0495947248518302
CAT2p	CATp	HBMayo	biopsy	rxnExpr	rxnExpr	-0.532617847695403	0.214831026945856	-2.47924080272464	0.0138363661312865	0.0495947248518302
CAt7r	CAt7r	HBMayo	biopsy	rxnExpr	rxnExpr	0.363578497152009	0.197249084200188	1.84324555232415	0.0665600262894987	0.146816057988567
CBL2tm	CBL2tm	HBMayo	biopsy	rxnExpr	rxnExpr	0.213936011189109	0.216390198129202	0.988658511516186	0.323810189284688	0.487415074946899
CBPPer	CBPPer	HBMayo	biopsy	rxnExpr	rxnExpr	-0.148703527506882	0.172211619079823	-0.863492999493581	0.388811266411974	0.558855291446785
CBPPer	G6PPer	HBMayo	biopsy	rxnExpr	rxnExpr	-0.148703527506882	0.172211619079823	-0.863492999493581	0.388811266411974	0.558855291446785
CBPPer	PPAer	HBMayo	biopsy	rxnExpr	rxnExpr	-0.148703527506882	0.172211619079823	-0.863492999493581	0.388811266411974	0.558855291446785
CBPSam	CBPSam	HBMayo	biopsy	rxnExpr	rxnExpr	0.0528709875773544	0.200465013749068	0.263741720256162	0.79220023462916	0.874546361039121
CDIPTr	CDIPTr	HBMayo	biopsy	rxnExpr	rxnExpr	-1.00969059946763	0.239517962104412	-4.21551098129117	3.46292131440833e-05	0.00109339555000945
CDS	CDS	HBMayo	biopsy	rxnExpr	rxnExpr	-0.417663583926075	0.179525034956611	-2.32649214649655	0.0208819572819975	0.0667175626809223
CDSm	CDSm	HBMayo	biopsy	rxnExpr	rxnExpr	-0.417663583926075	0.179525034956611	-2.32649214649655	0.0208819572819975	0.0667175626809223
CE5025t	CE5025t	HBMayo	biopsy	rxnExpr	rxnExpr	0.326411018163559	0.19941040179363	1.63688060014724	0.102986615788355	0.204016663746534
CE5026t	CE5026t	HBMayo	biopsy	rxnExpr	rxnExpr	0.326411018163559	0.19941040179363	1.63688060014724	0.102986615788355	0.204016663746534
CEPTC	CEPTC	HBMayo	biopsy	rxnExpr	rxnExpr	-0.851367588402451	0.232887951953714	-3.65569614598035	0.000311616346080402	0.0037758677498623
CEPTE	CEPTE	HBMayo	biopsy	rxnExpr	rxnExpr	0.184470994174505	0.236503797010869	0.779991680920148	0.436131444716338	0.605620783401501
CERK	CERK	HBMayo	biopsy	rxnExpr	rxnExpr	-0.319759595249516	0.220641110280424	-1.44922945158823	0.148548161666749	0.26921190209854
CERT1gt	CERT1gt	HBMayo	biopsy	rxnExpr	rxnExpr	0.00153934918178398	0.195072557091837	0.00789116216413403	0.993710577463398	0.996275218435985
CERT1gt	CERT1rt	HBMayo	biopsy	rxnExpr	rxnExpr	0.00153934918178398	0.195072557091837	0.00789116216413403	0.993710577463398	0.996275218435985
CERT1gt	CERT2gt	HBMayo	biopsy	rxnExpr	rxnExpr	0.00153934918178398	0.195072557091837	0.00789116216413403	0.993710577463398	0.996275218435985
CERT1gt	CERT2rt	HBMayo	biopsy	rxnExpr	rxnExpr	0.00153934918178398	0.195072557091837	0.00789116216413403	0.993710577463398	0.996275218435985
CGLYt3_2_	CGLYt3_2_	HBMayo	biopsy	rxnExpr	rxnExpr	-0.0316110515730876	0.222513928273238	-0.142063248886921	0.887145977206634	0.942716629520697
CGMPt	CGMPt	HBMayo	biopsy	rxnExpr	rxnExpr	-0.0533779788158508	0.213084975362929	-0.250500903336506	0.802412210159099	0.881379018006598
CH25H	CH25H	HBMayo	biopsy	rxnExpr	rxnExpr	-0.283988569551273	0.182897245271998	-1.55272196215386	0.121894348208942	0.231095565943234
CH25H	HMR_1781	HBMayo	biopsy	rxnExpr	rxnExpr	-0.283988569551273	0.182897245271998	-1.55272196215386	0.121894348208942	0.231095565943234
CH25H	HMR_1785	HBMayo	biopsy	rxnExpr	rxnExpr	-0.283988569551273	0.182897245271998	-1.55272196215386	0.121894348208942	0.231095565943234
CH25H	HMR_1786	HBMayo	biopsy	rxnExpr	rxnExpr	-0.283988569551273	0.182897245271998	-1.55272196215386	0.121894348208942	0.231095565943234
CHAT	CHAT	HBMayo	biopsy	rxnExpr	rxnExpr	-0.417978776720311	0.223687246033492	-1.86858564416198	0.0628523216682434	0.141912623924164
CHATn	CHATn	HBMayo	biopsy	rxnExpr	rxnExpr	-0.417978776720311	0.223687246033492	-1.86858564416198	0.0628523216682434	0.141912623924164
CHLP	CHLP	HBMayo	biopsy	rxnExpr	rxnExpr	0.424635306374547	0.166946549789607	2.54354047394024	0.0116736634470578	0.0450997190875564
CHLPCTD	CHLPCTD	HBMayo	biopsy	rxnExpr	rxnExpr	0.151001743029811	0.183170092764571	0.824379901493497	0.410597385246775	0.583587609514314
CHOLATEt2	12DHCHOLt2	HBMayo	biopsy	rxnExpr	rxnExpr	-0.146939028826688	0.159961995460344	-0.918587120670893	0.359374108751055	0.527970778249334
CHOLATEt2	3DHCDCHOLt2	HBMayo	biopsy	rxnExpr	rxnExpr	-0.146939028826688	0.159961995460344	-0.918587120670893	0.359374108751055	0.527970778249334
CHOLATEt2	3DHCHOLt2	HBMayo	biopsy	rxnExpr	rxnExpr	-0.146939028826688	0.159961995460344	-0.918587120670893	0.359374108751055	0.527970778249334
CHOLATEt2	3DHDCAt2	HBMayo	biopsy	rxnExpr	rxnExpr	-0.146939028826688	0.159961995460344	-0.918587120670893	0.359374108751055	0.527970778249334
CHOLATEt2	3DHLCAt2	HBMayo	biopsy	rxnExpr	rxnExpr	-0.146939028826688	0.159961995460344	-0.918587120670893	0.359374108751055	0.527970778249334
CHOLATEt2	7DHCDCHOLt2	HBMayo	biopsy	rxnExpr	rxnExpr	-0.146939028826688	0.159961995460344	-0.918587120670893	0.359374108751055	0.527970778249334
CHOLATEt2	7DHCHOLt2	HBMayo	biopsy	rxnExpr	rxnExpr	-0.146939028826688	0.159961995460344	-0.918587120670893	0.359374108751055	0.527970778249334
CHOLATEt2	CHOLATEt2	HBMayo	biopsy	rxnExpr	rxnExpr	-0.146939028826688	0.159961995460344	-0.918587120670893	0.359374108751055	0.527970778249334
CHOLATEt2	COPROSTt2	HBMayo	biopsy	rxnExpr	rxnExpr	-0.146939028826688	0.159961995460344	-0.918587120670893	0.359374108751055	0.527970778249334
CHOLATEt2	GCHOLAt2	HBMayo	biopsy	rxnExpr	rxnExpr	-0.146939028826688	0.159961995460344	-0.918587120670893	0.359374108751055	0.527970778249334
CHOLATEt2	HYOCHOLt2	HBMayo	biopsy	rxnExpr	rxnExpr	-0.146939028826688	0.159961995460344	-0.918587120670893	0.359374108751055	0.527970778249334
CHOLATEt2	ICDCHOLt2	HBMayo	biopsy	rxnExpr	rxnExpr	-0.146939028826688	0.159961995460344	-0.918587120670893	0.359374108751055	0.527970778249334
CHOLATEt2	ISOCHOLt2	HBMayo	biopsy	rxnExpr	rxnExpr	-0.146939028826688	0.159961995460344	-0.918587120670893	0.359374108751055	0.527970778249334
CHOLATEt2	TCHOLAt2	HBMayo	biopsy	rxnExpr	rxnExpr	-0.146939028826688	0.159961995460344	-0.918587120670893	0.359374108751055	0.527970778249334
CHOLATEt2	THYOCHOLt2	HBMayo	biopsy	rxnExpr	rxnExpr	-0.146939028826688	0.159961995460344	-0.918587120670893	0.359374108751055	0.527970778249334
CHOLATEt2	UCHOLt2	HBMayo	biopsy	rxnExpr	rxnExpr	-0.146939028826688	0.159961995460344	-0.918587120670893	0.359374108751055	0.527970778249334
CHOLATEt2	UDCHOLt2	HBMayo	biopsy	rxnExpr	rxnExpr	-0.146939028826688	0.159961995460344	-0.918587120670893	0.359374108751055	0.527970778249334
CHOLD2m	CHOLD2m	HBMayo	biopsy	rxnExpr	rxnExpr	-1.06685933633783	0.208232007999692	-5.1234166475473	6.01253048538272e-07	8.62046558341747e-05
CHOLK	CHOLK	HBMayo	biopsy	rxnExpr	rxnExpr	-0.842723277827083	0.19941040212654	-4.2260748127488	3.36329705086302e-05	0.00109339555000945
CHOLt4	CHOLt4	HBMayo	biopsy	rxnExpr	rxnExpr	-0.557041351258787	0.180996049184213	-3.0776437042106	0.00234117820350773	0.0161926266209333
CHSTEROLSULT	CHSTEROLSULT	HBMayo	biopsy	rxnExpr	rxnExpr	0.303415857982082	0.174097038529915	1.74279735338488	0.0827657714473281	0.171511311751584
CHSTEROLt1	CHSTEROLt1	HBMayo	biopsy	rxnExpr	rxnExpr	0.091541113160539	0.193417665769956	0.473282069639982	0.636463568330238	0.767637973580214
CHTNASE	CHTNASE	HBMayo	biopsy	rxnExpr	rxnExpr	-0.152886484172437	0.189393534261883	-0.807242363200394	0.420365708507501	0.590208771197204
CITL	CITL	HBMayo	biopsy	rxnExpr	rxnExpr	-1.22983374454217	0.214380200787715	-5.73669462022749	2.7489641697964e-08	1.32517955934295e-05
CITt4_2	CITt4_2	HBMayo	biopsy	rxnExpr	rxnExpr	-0.765388758059615	0.265652796575033	-2.88116205787216	0.00432352576238966	0.0221387680779506
CITt4_2	HMR_9610	HBMayo	biopsy	rxnExpr	rxnExpr	-0.765388758059615	0.265652796575033	-2.88116205787216	0.00432352576238966	0.0221387680779506
CITt4_2	SUCCt4_2	HBMayo	biopsy	rxnExpr	rxnExpr	-0.765388758059615	0.265652796575033	-2.88116205787216	0.00432352576238966	0.0221387680779506
CITt4_4	CITt4_4	HBMayo	biopsy	rxnExpr	rxnExpr	0.131533330728555	0.171976251679629	0.764834268940721	0.445206095512234	0.613026880615285
CITtam	CITtam	HBMayo	biopsy	rxnExpr	rxnExpr	-0.513570094528175	0.218764491591202	-2.34759348188859	0.0196809848190875	0.0644973988214097
CITtam	CITtbm	HBMayo	biopsy	rxnExpr	rxnExpr	-0.513570094528175	0.218764491591202	-2.34759348188859	0.0196809848190875	0.0644973988214097
CITtam	HMR_4964	HBMayo	biopsy	rxnExpr	rxnExpr	-0.513570094528175	0.218764491591202	-2.34759348188859	0.0196809848190875	0.0644973988214097
CITtam	r0913	HBMayo	biopsy	rxnExpr	rxnExpr	-0.513570094528175	0.218764491591202	-2.34759348188859	0.0196809848190875	0.0644973988214097
CITtam	r0915	HBMayo	biopsy	rxnExpr	rxnExpr	-0.513570094528175	0.218764491591202	-2.34759348188859	0.0196809848190875	0.0644973988214097
CITtam	r0917	HBMayo	biopsy	rxnExpr	rxnExpr	-0.513570094528175	0.218764491591202	-2.34759348188859	0.0196809848190875	0.0644973988214097
CITtam	r1090	HBMayo	biopsy	rxnExpr	rxnExpr	-0.513570094528175	0.218764491591202	-2.34759348188859	0.0196809848190875	0.0644973988214097
CITtam	r1147	HBMayo	biopsy	rxnExpr	rxnExpr	-0.513570094528175	0.218764491591202	-2.34759348188859	0.0196809848190875	0.0644973988214097
CITtam	r2371	HBMayo	biopsy	rxnExpr	rxnExpr	-0.513570094528175	0.218764491591202	-2.34759348188859	0.0196809848190875	0.0644973988214097
CITtam	r2372	HBMayo	biopsy	rxnExpr	rxnExpr	-0.513570094528175	0.218764491591202	-2.34759348188859	0.0196809848190875	0.0644973988214097
CITtam	r2373	HBMayo	biopsy	rxnExpr	rxnExpr	-0.513570094528175	0.218764491591202	-2.34759348188859	0.0196809848190875	0.0644973988214097
CITtam	r2374	HBMayo	biopsy	rxnExpr	rxnExpr	-0.513570094528175	0.218764491591202	-2.34759348188859	0.0196809848190875	0.0644973988214097
CITtam	r2375	HBMayo	biopsy	rxnExpr	rxnExpr	-0.513570094528175	0.218764491591202	-2.34759348188859	0.0196809848190875	0.0644973988214097
CITtam	r2376	HBMayo	biopsy	rxnExpr	rxnExpr	-0.513570094528175	0.218764491591202	-2.34759348188859	0.0196809848190875	0.0644973988214097
CITtam	r2377	HBMayo	biopsy	rxnExpr	rxnExpr	-0.513570094528175	0.218764491591202	-2.34759348188859	0.0196809848190875	0.0644973988214097
CITtam	r2378	HBMayo	biopsy	rxnExpr	rxnExpr	-0.513570094528175	0.218764491591202	-2.34759348188859	0.0196809848190875	0.0644973988214097
CITtam	r2379	HBMayo	biopsy	rxnExpr	rxnExpr	-0.513570094528175	0.218764491591202	-2.34759348188859	0.0196809848190875	0.0644973988214097
CITtam	r2380	HBMayo	biopsy	rxnExpr	rxnExpr	-0.513570094528175	0.218764491591202	-2.34759348188859	0.0196809848190875	0.0644973988214097
CITtam	r2381	HBMayo	biopsy	rxnExpr	rxnExpr	-0.513570094528175	0.218764491591202	-2.34759348188859	0.0196809848190875	0.0644973988214097
CITtam	r2382	HBMayo	biopsy	rxnExpr	rxnExpr	-0.513570094528175	0.218764491591202	-2.34759348188859	0.0196809848190875	0.0644973988214097
CITtam	r2384	HBMayo	biopsy	rxnExpr	rxnExpr	-0.513570094528175	0.218764491591202	-2.34759348188859	0.0196809848190875	0.0644973988214097
CITtam	r2385	HBMayo	biopsy	rxnExpr	rxnExpr	-0.513570094528175	0.218764491591202	-2.34759348188859	0.0196809848190875	0.0644973988214097
CITtam	r2386	HBMayo	biopsy	rxnExpr	rxnExpr	-0.513570094528175	0.218764491591202	-2.34759348188859	0.0196809848190875	0.0644973988214097
CITtam	r2387	HBMayo	biopsy	rxnExpr	rxnExpr	-0.513570094528175	0.218764491591202	-2.34759348188859	0.0196809848190875	0.0644973988214097
CITtam	r2388	HBMayo	biopsy	rxnExpr	rxnExpr	-0.513570094528175	0.218764491591202	-2.34759348188859	0.0196809848190875	0.0644973988214097
CITtam	r2389	HBMayo	biopsy	rxnExpr	rxnExpr	-0.513570094528175	0.218764491591202	-2.34759348188859	0.0196809848190875	0.0644973988214097
CITtam	r2390	HBMayo	biopsy	rxnExpr	rxnExpr	-0.513570094528175	0.218764491591202	-2.34759348188859	0.0196809848190875	0.0644973988214097
CITtam	r2391	HBMayo	biopsy	rxnExpr	rxnExpr	-0.513570094528175	0.218764491591202	-2.34759348188859	0.0196809848190875	0.0644973988214097
CITtam	r2392	HBMayo	biopsy	rxnExpr	rxnExpr	-0.513570094528175	0.218764491591202	-2.34759348188859	0.0196809848190875	0.0644973988214097
CITtam	r2393	HBMayo	biopsy	rxnExpr	rxnExpr	-0.513570094528175	0.218764491591202	-2.34759348188859	0.0196809848190875	0.0644973988214097
CITtam	r2394	HBMayo	biopsy	rxnExpr	rxnExpr	-0.513570094528175	0.218764491591202	-2.34759348188859	0.0196809848190875	0.0644973988214097
CK	CK	HBMayo	biopsy	rxnExpr	rxnExpr	-0.446787627999748	0.204820114490388	-2.18136597136174	0.0301280586348858	0.0832146413929647
CKc	CKc	HBMayo	biopsy	rxnExpr	rxnExpr	-0.954500937146411	0.232072561869941	-4.1129417862045	5.26964190277186e-05	0.00126269130715452
CLCFTRte	CLCFTRte	HBMayo	biopsy	rxnExpr	rxnExpr	-0.63985308921269	0.211419905315861	-3.02645622821915	0.00273638362097754	0.0177588656301543
CLFORtex	CLFORtex	HBMayo	biopsy	rxnExpr	rxnExpr	0.910399179959818	0.249006751435189	3.65612247343733	0.000310905856158211	0.0037758677498623
CLHCO3tex2	CLHCO3tex2	HBMayo	biopsy	rxnExpr	rxnExpr	-0.385797666950701	0.193556065820712	-1.99320886852525	0.047402470980911	0.114948486712695
CLHCO3tex2	CLOHtex2	HBMayo	biopsy	rxnExpr	rxnExpr	-0.385797666950701	0.193556065820712	-1.99320886852525	0.047402470980911	0.114948486712695
CLHCO3tex2	CLOXAtex2	HBMayo	biopsy	rxnExpr	rxnExpr	-0.385797666950701	0.193556065820712	-1.99320886852525	0.047402470980911	0.114948486712695
CLHCO3tex2	HMR_6533	HBMayo	biopsy	rxnExpr	rxnExpr	-0.385797666950701	0.193556065820712	-1.99320886852525	0.047402470980911	0.114948486712695
CLHCO3tex2	HMR_8670	HBMayo	biopsy	rxnExpr	rxnExpr	-0.385797666950701	0.193556065820712	-1.99320886852525	0.047402470980911	0.114948486712695
CLHCO3tex2	SO4CLtex2	HBMayo	biopsy	rxnExpr	rxnExpr	-0.385797666950701	0.193556065820712	-1.99320886852525	0.047402470980911	0.114948486712695
CLHCO3tex2	SO4OXAtex2	HBMayo	biopsy	rxnExpr	rxnExpr	-0.385797666950701	0.193556065820712	-1.99320886852525	0.047402470980911	0.114948486712695
CLI2tex	CLI2tex	HBMayo	biopsy	rxnExpr	rxnExpr	0.910399179959818	0.249006751435189	3.65612247343733	0.000310905856158211	0.0037758677498623
CLS_hs	CLS_hs	HBMayo	biopsy	rxnExpr	rxnExpr	-0.845748226492473	0.214690195776739	-3.93938914365697	0.000105999213129628	0.00204074400829621
CMPACNAtg	CMPACNAtg	HBMayo	biopsy	rxnExpr	rxnExpr	-0.768177972046561	0.178963690908781	-4.29236773194462	2.61353437202541e-05	0.00104806247959881
CMPSAS	CMPSAS	HBMayo	biopsy	rxnExpr	rxnExpr	-0.252795523671237	0.197719969801987	-1.27855331924442	0.202323208866052	0.34077051478614
CMPSASn	CMPSASn	HBMayo	biopsy	rxnExpr	rxnExpr	-0.252795523671237	0.197719969801987	-1.27855331924442	0.202323208866052	0.34077051478614
COAtm	COAtm	HBMayo	biopsy	rxnExpr	rxnExpr	-0.546415771334158	0.194054579730735	-2.81578395156841	0.00527666744687988	0.0258686239859385
COQ3m	COQ3m	HBMayo	biopsy	rxnExpr	rxnExpr	-0.616976840666626	0.194180395352209	-3.17733847203029	0.00168700106177946	0.0128876899581575
COQ3m	DHDPBMTm	HBMayo	biopsy	rxnExpr	rxnExpr	-0.616976840666626	0.194180395352209	-3.17733847203029	0.00168700106177946	0.0128876899581575
COQ3m	HMR_6910	HBMayo	biopsy	rxnExpr	rxnExpr	-0.616976840666626	0.194180395352209	-3.17733847203029	0.00168700106177946	0.0128876899581575
COQ6m	COQ6m	HBMayo	biopsy	rxnExpr	rxnExpr	-0.411258247963956	0.18804868311688	-2.18697754829978	0.0297503515319073	0.0828244009881011
COQ7m	COQ7m	HBMayo	biopsy	rxnExpr	rxnExpr	-0.653372116716187	0.192600660485117	-3.39236695798701	0.000812909817502775	0.00796929539039046
CORE2GTg	CORE2GTg	HBMayo	biopsy	rxnExpr	rxnExpr	0.116182134890072	0.166869283292714	0.696246382782571	0.487031347791789	0.654127583041196
CORE2GTg	CORE4GTg	HBMayo	biopsy	rxnExpr	rxnExpr	0.116182134890072	0.166869283292714	0.696246382782571	0.487031347791789	0.654127583041196
CORE2GTg	HMR_7180	HBMayo	biopsy	rxnExpr	rxnExpr	0.116182134890072	0.166869283292714	0.696246382782571	0.487031347791789	0.654127583041196
CORE3GTg	CORE3GTg	HBMayo	biopsy	rxnExpr	rxnExpr	-0.420288732585774	0.202001614887756	-2.08062065651956	0.0385504884250969	0.0993649667945756
CORE6GTg	CORE6GTg	HBMayo	biopsy	rxnExpr	rxnExpr	-0.388631042503018	0.205894805453819	-1.88752232795007	0.0602780084755645	0.138277751442945
CPPPGO	CPPPGO	HBMayo	biopsy	rxnExpr	rxnExpr	0.162789404544677	0.195153651928641	0.834160175512382	0.405043828513941	0.577824985658755
CREATt4_2_r	CREATt4_2_r	HBMayo	biopsy	rxnExpr	rxnExpr	0.0960466331516247	0.165627607655378	0.579895070098878	0.562595238484993	0.706013937135982
CRNt	ACRNte	HBMayo	biopsy	rxnExpr	rxnExpr	-0.477083058480972	0.246416311384302	-1.93608554482796	0.0539609054879426	0.127614759989011
CRNt	CHOLtu	HBMayo	biopsy	rxnExpr	rxnExpr	-0.477083058480972	0.246416311384302	-1.93608554482796	0.0539609054879426	0.127614759989011
CRNt	CRNt	HBMayo	biopsy	rxnExpr	rxnExpr	-0.477083058480972	0.246416311384302	-1.93608554482796	0.0539609054879426	0.127614759989011
CRNt	CRNtuNa	HBMayo	biopsy	rxnExpr	rxnExpr	-0.477083058480972	0.246416311384302	-1.93608554482796	0.0539609054879426	0.127614759989011
CRNt	HDCECRNte	HBMayo	biopsy	rxnExpr	rxnExpr	-0.477083058480972	0.246416311384302	-1.93608554482796	0.0539609054879426	0.127614759989011
CRNt	HMR_2817	HBMayo	biopsy	rxnExpr	rxnExpr	-0.477083058480972	0.246416311384302	-1.93608554482796	0.0539609054879426	0.127614759989011
CRNt	HMR_2821	HBMayo	biopsy	rxnExpr	rxnExpr	-0.477083058480972	0.246416311384302	-1.93608554482796	0.0539609054879426	0.127614759989011
CRNt	HMR_2851	HBMayo	biopsy	rxnExpr	rxnExpr	-0.477083058480972	0.246416311384302	-1.93608554482796	0.0539609054879426	0.127614759989011
CRNt	HMR_2857	HBMayo	biopsy	rxnExpr	rxnExpr	-0.477083058480972	0.246416311384302	-1.93608554482796	0.0539609054879426	0.127614759989011
CRNt	HMR_2861	HBMayo	biopsy	rxnExpr	rxnExpr	-0.477083058480972	0.246416311384302	-1.93608554482796	0.0539609054879426	0.127614759989011
CRNt	HMR_2865	HBMayo	biopsy	rxnExpr	rxnExpr	-0.477083058480972	0.246416311384302	-1.93608554482796	0.0539609054879426	0.127614759989011
CRNt	HMR_2884	HBMayo	biopsy	rxnExpr	rxnExpr	-0.477083058480972	0.246416311384302	-1.93608554482796	0.0539609054879426	0.127614759989011
CRNt	HMR_2888	HBMayo	biopsy	rxnExpr	rxnExpr	-0.477083058480972	0.246416311384302	-1.93608554482796	0.0539609054879426	0.127614759989011
CRNt	LNELDCCRNte	HBMayo	biopsy	rxnExpr	rxnExpr	-0.477083058480972	0.246416311384302	-1.93608554482796	0.0539609054879426	0.127614759989011
CRNt	ODECRNte	HBMayo	biopsy	rxnExpr	rxnExpr	-0.477083058480972	0.246416311384302	-1.93608554482796	0.0539609054879426	0.127614759989011
CRNt	PCRNte	HBMayo	biopsy	rxnExpr	rxnExpr	-0.477083058480972	0.246416311384302	-1.93608554482796	0.0539609054879426	0.127614759989011
CRNt	PMTCRNte	HBMayo	biopsy	rxnExpr	rxnExpr	-0.477083058480972	0.246416311384302	-1.93608554482796	0.0539609054879426	0.127614759989011
CRNt	STCRNte	HBMayo	biopsy	rxnExpr	rxnExpr	-0.477083058480972	0.246416311384302	-1.93608554482796	0.0539609054879426	0.127614759989011
CRNtHa	CRNtHa	HBMayo	biopsy	rxnExpr	rxnExpr	0.140150940956611	0.182195824426591	0.769232453036154	0.442569128300284	0.611828558546027
CSNAT2x	ADPCOACROT	HBMayo	biopsy	rxnExpr	rxnExpr	-0.39839821523375	0.231258553621623	-1.72273937112655	0.086181747938005	0.177151370761455
CSNAT2x	C4x	HBMayo	biopsy	rxnExpr	rxnExpr	-0.39839821523375	0.231258553621623	-1.72273937112655	0.086181747938005	0.177151370761455
CSNAT2x	C6COAt	HBMayo	biopsy	rxnExpr	rxnExpr	-0.39839821523375	0.231258553621623	-1.72273937112655	0.086181747938005	0.177151370761455
CSNAT2x	CSNAT2x	HBMayo	biopsy	rxnExpr	rxnExpr	-0.39839821523375	0.231258553621623	-1.72273937112655	0.086181747938005	0.177151370761455
CSNAT2x	FAOXC12DCx	HBMayo	biopsy	rxnExpr	rxnExpr	-0.39839821523375	0.231258553621623	-1.72273937112655	0.086181747938005	0.177151370761455
CSNAT2x	SEBCOACROT	HBMayo	biopsy	rxnExpr	rxnExpr	-0.39839821523375	0.231258553621623	-1.72273937112655	0.086181747938005	0.177151370761455
CSNAT2x	SUBERCROT	HBMayo	biopsy	rxnExpr	rxnExpr	-0.39839821523375	0.231258553621623	-1.72273937112655	0.086181747938005	0.177151370761455
CSNAT2x	SUCCCROT	HBMayo	biopsy	rxnExpr	rxnExpr	-0.39839821523375	0.231258553621623	-1.72273937112655	0.086181747938005	0.177151370761455
CSNAT2x	r0636	HBMayo	biopsy	rxnExpr	rxnExpr	-0.39839821523375	0.231258553621623	-1.72273937112655	0.086181747938005	0.177151370761455
CSNAT2x	r0637	HBMayo	biopsy	rxnExpr	rxnExpr	-0.39839821523375	0.231258553621623	-1.72273937112655	0.086181747938005	0.177151370761455
CSNAT2x	r0997	HBMayo	biopsy	rxnExpr	rxnExpr	-0.39839821523375	0.231258553621623	-1.72273937112655	0.086181747938005	0.177151370761455
CTPS1	CTPS1	HBMayo	biopsy	rxnExpr	rxnExpr	-0.206168075956051	0.179983815235367	-1.1454811961089	0.253238944951135	0.404547451057036
CTPS2	CTPS2	HBMayo	biopsy	rxnExpr	rxnExpr	-0.206168075956051	0.179983815235367	-1.1454811961089	0.253238944951135	0.404547451057036
CYOR_u10mi	CYOR_u10mi	HBMayo	biopsy	rxnExpr	rxnExpr	-0.697023827161638	0.21363475122556	-3.26268934788473	0.00125905893334924	0.0108355111311646
CYSGLYexR	CYSGLYexR	HBMayo	biopsy	rxnExpr	rxnExpr	-0.154299544971583	0.200917145318577	-0.767975996906207	0.443271235725599	0.611831657493696
CYSO	CYSO	HBMayo	biopsy	rxnExpr	rxnExpr	-0.165028983224943	0.197735106465925	-0.834596274654859	0.404800651204509	0.577824985658755
CYSTGL	CYSTGL	HBMayo	biopsy	rxnExpr	rxnExpr	-0.314977518623745	0.20837623779341	-1.51158079231674	0.13194933243637	0.247701938305265
CYSTGLUex	CYSTGLUex	HBMayo	biopsy	rxnExpr	rxnExpr	1.0661434977043	0.186897588474081	5.70442618553185	3.46603197735732e-08	1.32517955934295e-05
CYSTS	CYSTS	HBMayo	biopsy	rxnExpr	rxnExpr	0.539225161560631	0.217212397244348	2.48247875536331	0.0137139936142203	0.0493101902053627
CYTD	CYTD	HBMayo	biopsy	rxnExpr	rxnExpr	0.169197290303697	0.192378479491733	0.879502170672723	0.380044233528551	0.548315391015406
CYTDn	CYTDn	HBMayo	biopsy	rxnExpr	rxnExpr	-0.0257325766646797	0.203846980154959	-0.126234770047211	0.89965528237994	0.949314267607903
CYTK10	CYTK1	HBMayo	biopsy	rxnExpr	rxnExpr	0.0628175832096104	0.175349498764295	0.358242160099071	0.720506122128862	0.824770980121562
CYTK10	CYTK10	HBMayo	biopsy	rxnExpr	rxnExpr	0.0628175832096104	0.175349498764295	0.358242160099071	0.720506122128862	0.824770980121562
CYTK10	CYTK10n	HBMayo	biopsy	rxnExpr	rxnExpr	0.0628175832096104	0.175349498764295	0.358242160099071	0.720506122128862	0.824770980121562
CYTK10	CYTK11	HBMayo	biopsy	rxnExpr	rxnExpr	0.0628175832096104	0.175349498764295	0.358242160099071	0.720506122128862	0.824770980121562
CYTK10	CYTK11n	HBMayo	biopsy	rxnExpr	rxnExpr	0.0628175832096104	0.175349498764295	0.358242160099071	0.720506122128862	0.824770980121562
CYTK10	CYTK12	HBMayo	biopsy	rxnExpr	rxnExpr	0.0628175832096104	0.175349498764295	0.358242160099071	0.720506122128862	0.824770980121562
CYTK10	CYTK12n	HBMayo	biopsy	rxnExpr	rxnExpr	0.0628175832096104	0.175349498764295	0.358242160099071	0.720506122128862	0.824770980121562
CYTK10	CYTK13	HBMayo	biopsy	rxnExpr	rxnExpr	0.0628175832096104	0.175349498764295	0.358242160099071	0.720506122128862	0.824770980121562
CYTK10	CYTK13n	HBMayo	biopsy	rxnExpr	rxnExpr	0.0628175832096104	0.175349498764295	0.358242160099071	0.720506122128862	0.824770980121562
CYTK10	CYTK14	HBMayo	biopsy	rxnExpr	rxnExpr	0.0628175832096104	0.175349498764295	0.358242160099071	0.720506122128862	0.824770980121562
CYTK10	CYTK14n	HBMayo	biopsy	rxnExpr	rxnExpr	0.0628175832096104	0.175349498764295	0.358242160099071	0.720506122128862	0.824770980121562
CYTK10	CYTK1n	HBMayo	biopsy	rxnExpr	rxnExpr	0.0628175832096104	0.175349498764295	0.358242160099071	0.720506122128862	0.824770980121562
CYTK10	CYTK2	HBMayo	biopsy	rxnExpr	rxnExpr	0.0628175832096104	0.175349498764295	0.358242160099071	0.720506122128862	0.824770980121562
CYTK10	CYTK2n	HBMayo	biopsy	rxnExpr	rxnExpr	0.0628175832096104	0.175349498764295	0.358242160099071	0.720506122128862	0.824770980121562
CYTK10	CYTK3n	HBMayo	biopsy	rxnExpr	rxnExpr	0.0628175832096104	0.175349498764295	0.358242160099071	0.720506122128862	0.824770980121562
CYTK10	CYTK4n	HBMayo	biopsy	rxnExpr	rxnExpr	0.0628175832096104	0.175349498764295	0.358242160099071	0.720506122128862	0.824770980121562
CYTK10	CYTK5	HBMayo	biopsy	rxnExpr	rxnExpr	0.0628175832096104	0.175349498764295	0.358242160099071	0.720506122128862	0.824770980121562
CYTK10	CYTK5n	HBMayo	biopsy	rxnExpr	rxnExpr	0.0628175832096104	0.175349498764295	0.358242160099071	0.720506122128862	0.824770980121562
CYTK10	CYTK6	HBMayo	biopsy	rxnExpr	rxnExpr	0.0628175832096104	0.175349498764295	0.358242160099071	0.720506122128862	0.824770980121562
CYTK10	CYTK6n	HBMayo	biopsy	rxnExpr	rxnExpr	0.0628175832096104	0.175349498764295	0.358242160099071	0.720506122128862	0.824770980121562
CYTK10	CYTK7	HBMayo	biopsy	rxnExpr	rxnExpr	0.0628175832096104	0.175349498764295	0.358242160099071	0.720506122128862	0.824770980121562
CYTK10	CYTK7n	HBMayo	biopsy	rxnExpr	rxnExpr	0.0628175832096104	0.175349498764295	0.358242160099071	0.720506122128862	0.824770980121562
CYTK10	CYTK8	HBMayo	biopsy	rxnExpr	rxnExpr	0.0628175832096104	0.175349498764295	0.358242160099071	0.720506122128862	0.824770980121562
CYTK10	CYTK8n	HBMayo	biopsy	rxnExpr	rxnExpr	0.0628175832096104	0.175349498764295	0.358242160099071	0.720506122128862	0.824770980121562
CYTK10	CYTK9	HBMayo	biopsy	rxnExpr	rxnExpr	0.0628175832096104	0.175349498764295	0.358242160099071	0.720506122128862	0.824770980121562
CYTK10	CYTK9n	HBMayo	biopsy	rxnExpr	rxnExpr	0.0628175832096104	0.175349498764295	0.358242160099071	0.720506122128862	0.824770980121562
CYTK10	UMPK	HBMayo	biopsy	rxnExpr	rxnExpr	0.0628175832096104	0.175349498764295	0.358242160099071	0.720506122128862	0.824770980121562
CYTK10	UMPK2	HBMayo	biopsy	rxnExpr	rxnExpr	0.0628175832096104	0.175349498764295	0.358242160099071	0.720506122128862	0.824770980121562
CYTK10	UMPK2n	HBMayo	biopsy	rxnExpr	rxnExpr	0.0628175832096104	0.175349498764295	0.358242160099071	0.720506122128862	0.824770980121562
CYTK10	UMPK3	HBMayo	biopsy	rxnExpr	rxnExpr	0.0628175832096104	0.175349498764295	0.358242160099071	0.720506122128862	0.824770980121562
CYTK10	UMPK3n	HBMayo	biopsy	rxnExpr	rxnExpr	0.0628175832096104	0.175349498764295	0.358242160099071	0.720506122128862	0.824770980121562
CYTK10	UMPK4	HBMayo	biopsy	rxnExpr	rxnExpr	0.0628175832096104	0.175349498764295	0.358242160099071	0.720506122128862	0.824770980121562
CYTK10	UMPK4n	HBMayo	biopsy	rxnExpr	rxnExpr	0.0628175832096104	0.175349498764295	0.358242160099071	0.720506122128862	0.824770980121562
CYTK10	UMPK5	HBMayo	biopsy	rxnExpr	rxnExpr	0.0628175832096104	0.175349498764295	0.358242160099071	0.720506122128862	0.824770980121562
CYTK10	UMPK5n	HBMayo	biopsy	rxnExpr	rxnExpr	0.0628175832096104	0.175349498764295	0.358242160099071	0.720506122128862	0.824770980121562
CYTK10	UMPK6	HBMayo	biopsy	rxnExpr	rxnExpr	0.0628175832096104	0.175349498764295	0.358242160099071	0.720506122128862	0.824770980121562
CYTK10	UMPK6n	HBMayo	biopsy	rxnExpr	rxnExpr	0.0628175832096104	0.175349498764295	0.358242160099071	0.720506122128862	0.824770980121562
CYTK10	UMPK7	HBMayo	biopsy	rxnExpr	rxnExpr	0.0628175832096104	0.175349498764295	0.358242160099071	0.720506122128862	0.824770980121562
CYTK10	UMPK7n	HBMayo	biopsy	rxnExpr	rxnExpr	0.0628175832096104	0.175349498764295	0.358242160099071	0.720506122128862	0.824770980121562
CYTK10	UMPKn	HBMayo	biopsy	rxnExpr	rxnExpr	0.0628175832096104	0.175349498764295	0.358242160099071	0.720506122128862	0.824770980121562
CYTK1m	CYTK1m	HBMayo	biopsy	rxnExpr	rxnExpr	0.1773486876764	0.221390357788946	0.801067803709268	0.423858716536795	0.592163152092209
D3AIBTm	D3AIBTm	HBMayo	biopsy	rxnExpr	rxnExpr	-0.206125046483041	0.16520052126236	-1.24772636858504	0.213504944275098	0.35388753046754
DACGST	DACGST	HBMayo	biopsy	rxnExpr	rxnExpr	-0.131946659953931	0.21153468413689	-0.62375898539903	0.533381718885821	0.685649306929227
DAGK_hs	DAGK_hs	HBMayo	biopsy	rxnExpr	rxnExpr	-0.577506073780825	0.198858279476546	-2.90410877183989	0.00402788730711862	0.0214883104244886
DAGKn_hs	DAGKn_hs	HBMayo	biopsy	rxnExpr	rxnExpr	0.286948406256188	0.170848175078491	1.67955207086267	0.0944951700954002	0.191156896118914
DALAOXx	DALAOXx	HBMayo	biopsy	rxnExpr	rxnExpr	0.120130008017042	0.229777385588105	0.522810404990788	0.601570214033355	0.738759138646958
DALAOXx	DARGOp	HBMayo	biopsy	rxnExpr	rxnExpr	0.120130008017042	0.229777385588105	0.522810404990788	0.601570214033355	0.738759138646958
DALAOXx	DORNOp	HBMayo	biopsy	rxnExpr	rxnExpr	0.120130008017042	0.229777385588105	0.522810404990788	0.601570214033355	0.738759138646958
DASCBR	DASCBR	HBMayo	biopsy	rxnExpr	rxnExpr	0.730933319523882	0.197842543160401	3.69452043957642	0.000273435367004875	0.00368976901123048
DASPO1p	DASPO1p	HBMayo	biopsy	rxnExpr	rxnExpr	-0.748962563049598	0.295978396240443	-2.53046361681467	0.0120563160471824	0.0457900480335041
DCK1n	DCK1n	HBMayo	biopsy	rxnExpr	rxnExpr	-0.0812125795114148	0.205738808936361	-0.394736316066335	0.693395246370789	0.804170220007376
DCK1n	DCK2n	HBMayo	biopsy	rxnExpr	rxnExpr	-0.0812125795114148	0.205738808936361	-0.394736316066335	0.693395246370789	0.804170220007376
DCK1n	r0377	HBMayo	biopsy	rxnExpr	rxnExpr	-0.0812125795114148	0.205738808936361	-0.394736316066335	0.693395246370789	0.804170220007376
DCMPDA	DCMPDA	HBMayo	biopsy	rxnExpr	rxnExpr	-0.193099750977558	0.202580425441414	-0.953200441537238	0.34145198463819	0.505348937264521
DCSPTN1COAtxc	DCSPTN1COAtxc	HBMayo	biopsy	rxnExpr	rxnExpr	0.46239890541307	0.210413913288257	2.19756810843399	0.0289310896940146	0.0811750144413069
DCSPTN1COAtxc	DOCO13ECOAtxc	HBMayo	biopsy	rxnExpr	rxnExpr	0.46239890541307	0.210413913288257	2.19756810843399	0.0289310896940146	0.0811750144413069
DCSPTN1COAtxc	DOCOSCOAtxc	HBMayo	biopsy	rxnExpr	rxnExpr	0.46239890541307	0.210413913288257	2.19756810843399	0.0289310896940146	0.0811750144413069
DCSPTN1COAtxc	LGNCCOAtcx	HBMayo	biopsy	rxnExpr	rxnExpr	0.46239890541307	0.210413913288257	2.19756810843399	0.0289310896940146	0.0811750144413069
DCSPTN1COAtxc	NRVNCCOAtxc	HBMayo	biopsy	rxnExpr	rxnExpr	0.46239890541307	0.210413913288257	2.19756810843399	0.0289310896940146	0.0811750144413069
DCT	DCT	HBMayo	biopsy	rxnExpr	rxnExpr	-0.0601624244994785	0.17974712974075	-0.334705898148421	0.738162712640221	0.839953007339617
DCYTD	DCYTD	HBMayo	biopsy	rxnExpr	rxnExpr	0.169197290303697	0.192378479491733	0.879502170672723	0.380044233528551	0.548315391015406
DCYTDn	DCYTDn	HBMayo	biopsy	rxnExpr	rxnExpr	-0.0257325766646797	0.203846980154959	-0.126234770047211	0.89965528237994	0.949314267607903
DEBRISOQUINEt	AGRMte	HBMayo	biopsy	rxnExpr	rxnExpr	0.413638868556906	0.174365845680972	2.37224708165451	0.0185366503144635	0.0623505510577409
DEBRISOQUINEt	C09642te	HBMayo	biopsy	rxnExpr	rxnExpr	0.413638868556906	0.174365845680972	2.37224708165451	0.0185366503144635	0.0623505510577409
DEBRISOQUINEt	CE4890te2	HBMayo	biopsy	rxnExpr	rxnExpr	0.413638868556906	0.174365845680972	2.37224708165451	0.0185366503144635	0.0623505510577409
DEBRISOQUINEt	DEBRISOQUINEt	HBMayo	biopsy	rxnExpr	rxnExpr	0.413638868556906	0.174365845680972	2.37224708165451	0.0185366503144635	0.0623505510577409
DES21	DES21	HBMayo	biopsy	rxnExpr	rxnExpr	-0.876799345126801	0.206784171843723	-4.240166630304	3.15289677267637e-05	0.00109339555000945
DESAT18_9	DESAT14_9	HBMayo	biopsy	rxnExpr	rxnExpr	0.515442333813134	0.221356471736248	2.32856229488197	0.0206755234885846	0.0664969876585046
DESAT18_9	DESAT18_10	HBMayo	biopsy	rxnExpr	rxnExpr	0.515442333813134	0.221356471736248	2.32856229488197	0.0206755234885846	0.0664969876585046
DESAT18_9	DESAT18_6	HBMayo	biopsy	rxnExpr	rxnExpr	0.515442333813134	0.221356471736248	2.32856229488197	0.0206755234885846	0.0664969876585046
DESAT18_9	DESAT18_7	HBMayo	biopsy	rxnExpr	rxnExpr	0.515442333813134	0.221356471736248	2.32856229488197	0.0206755234885846	0.0664969876585046
DESAT18_9	DESAT18_8	HBMayo	biopsy	rxnExpr	rxnExpr	0.515442333813134	0.221356471736248	2.32856229488197	0.0206755234885846	0.0664969876585046
DESAT18_9	DESAT18_9	HBMayo	biopsy	rxnExpr	rxnExpr	0.515442333813134	0.221356471736248	2.32856229488197	0.0206755234885846	0.0664969876585046
DESAT18_9	DESAT24_1	HBMayo	biopsy	rxnExpr	rxnExpr	0.515442333813134	0.221356471736248	2.32856229488197	0.0206755234885846	0.0664969876585046
DESAT18_9	HMR_2359	HBMayo	biopsy	rxnExpr	rxnExpr	0.515442333813134	0.221356471736248	2.32856229488197	0.0206755234885846	0.0664969876585046
DESAT18_9	HMR_2365	HBMayo	biopsy	rxnExpr	rxnExpr	0.515442333813134	0.221356471736248	2.32856229488197	0.0206755234885846	0.0664969876585046
DESAT18_9	HMR_2368	HBMayo	biopsy	rxnExpr	rxnExpr	0.515442333813134	0.221356471736248	2.32856229488197	0.0206755234885846	0.0664969876585046
DESAT18_9	HMR_2380	HBMayo	biopsy	rxnExpr	rxnExpr	0.515442333813134	0.221356471736248	2.32856229488197	0.0206755234885846	0.0664969876585046
DESAT18_9	HMR_2472	HBMayo	biopsy	rxnExpr	rxnExpr	0.515442333813134	0.221356471736248	2.32856229488197	0.0206755234885846	0.0664969876585046
DESAT18_9	HMR_2484	HBMayo	biopsy	rxnExpr	rxnExpr	0.515442333813134	0.221356471736248	2.32856229488197	0.0206755234885846	0.0664969876585046
DESAT20_1	DESAT20_1	HBMayo	biopsy	rxnExpr	rxnExpr	0.781661239639974	0.208767024618218	3.7441796235274	0.000224725209373225	0.00324674344292225
DESAT20_2	DESAT20_2	HBMayo	biopsy	rxnExpr	rxnExpr	0.781661239639974	0.208767024618218	3.7441796235274	0.000224725209373225	0.00324674344292225
DGAT	DGAT	HBMayo	biopsy	rxnExpr	rxnExpr	-0.322398015362978	0.193967382507407	-1.6621248954095	0.0978293740452648	0.196860161455998
DGK1	DGK1	HBMayo	biopsy	rxnExpr	rxnExpr	0.188797985812129	0.209994293408743	0.89906245901951	0.369517432759953	0.539809970832563
DGNSKm	DGNSKm	HBMayo	biopsy	rxnExpr	rxnExpr	-0.642904169564897	0.191672332966803	-3.35418346306791	0.000927568883788792	0.00879273974963425
DHCR241r	DHCR241r	HBMayo	biopsy	rxnExpr	rxnExpr	0.0622952882432228	0.188965302295295	0.329665221532968	0.741956514504032	0.842598140728836
DHCR241r	DHCR242r	HBMayo	biopsy	rxnExpr	rxnExpr	0.0622952882432228	0.188965302295295	0.329665221532968	0.741956514504032	0.842598140728836
DHCR241r	DHCR243r	HBMayo	biopsy	rxnExpr	rxnExpr	0.0622952882432228	0.188965302295295	0.329665221532968	0.741956514504032	0.842598140728836
DHCR241r	DSREDUCr	HBMayo	biopsy	rxnExpr	rxnExpr	0.0622952882432228	0.188965302295295	0.329665221532968	0.741956514504032	0.842598140728836
DHCR241r	HMR_1526	HBMayo	biopsy	rxnExpr	rxnExpr	0.0622952882432228	0.188965302295295	0.329665221532968	0.741956514504032	0.842598140728836
DHCR241r	r0783	HBMayo	biopsy	rxnExpr	rxnExpr	0.0622952882432228	0.188965302295295	0.329665221532968	0.741956514504032	0.842598140728836
DHCR241r	r1380	HBMayo	biopsy	rxnExpr	rxnExpr	0.0622952882432228	0.188965302295295	0.329665221532968	0.741956514504032	0.842598140728836
DHCRD1	DHCRD1	HBMayo	biopsy	rxnExpr	rxnExpr	0.133591960159305	0.209062964161605	0.639003472925213	0.523427985643142	0.68146640128568
DHCRD2	DHCRD2	HBMayo	biopsy	rxnExpr	rxnExpr	0.133591960159305	0.209062964161605	0.639003472925213	0.523427985643142	0.68146640128568
DHEASABCCte	DHEASABCCte	HBMayo	biopsy	rxnExpr	rxnExpr	0.253476454530068	0.185001286431085	1.37013346998801	0.171998236864796	0.30397839396598
DHEASULT	DHEASULT	HBMayo	biopsy	rxnExpr	rxnExpr	-0.17416649203465	0.193552986385872	-0.899838825981364	0.369109506792752	0.539809970832563
DHORD9	DHORD9	HBMayo	biopsy	rxnExpr	rxnExpr	-0.514129736146019	0.190538079356669	-2.69830439081743	0.00747593695997287	0.033107720822737
DHPM1	DHPM1	HBMayo	biopsy	rxnExpr	rxnExpr	0.0141303885934211	0.190692283005371	0.0741004741813443	0.940995700867149	0.979175656170547
DHPM2	DHPM2	HBMayo	biopsy	rxnExpr	rxnExpr	0.328274182388742	0.176390419686616	1.86106582756576	0.0640537679578179	0.142937104761901
DHPR	DHPR	HBMayo	biopsy	rxnExpr	rxnExpr	-0.439579207380074	0.228632850233191	-1.9226423802692	0.055661462278608	0.130027896606035
DMATT	DMATT	HBMayo	biopsy	rxnExpr	rxnExpr	-0.537475655400759	0.180759376951371	-2.97343166626069	0.00326574677113656	0.0192088293015384
DMGDHm	DMGDHm	HBMayo	biopsy	rxnExpr	rxnExpr	-0.319503940993523	0.17630426032685	-1.81223040442242	0.0713054185267493	0.154607400851005
DNDPt10m	DNDPt10m	HBMayo	biopsy	rxnExpr	rxnExpr	-0.210336912047443	0.185471718917485	-1.13406460712763	0.2579543109212	0.410339459329314
DNDPt10m	DNDPt11m	HBMayo	biopsy	rxnExpr	rxnExpr	-0.210336912047443	0.185471718917485	-1.13406460712763	0.2579543109212	0.410339459329314
DNDPt10m	DNDPt12m	HBMayo	biopsy	rxnExpr	rxnExpr	-0.210336912047443	0.185471718917485	-1.13406460712763	0.2579543109212	0.410339459329314
DNDPt10m	DNDPt13m	HBMayo	biopsy	rxnExpr	rxnExpr	-0.210336912047443	0.185471718917485	-1.13406460712763	0.2579543109212	0.410339459329314
DNDPt10m	DNDPt14m	HBMayo	biopsy	rxnExpr	rxnExpr	-0.210336912047443	0.185471718917485	-1.13406460712763	0.2579543109212	0.410339459329314
DNDPt10m	DNDPt15m	HBMayo	biopsy	rxnExpr	rxnExpr	-0.210336912047443	0.185471718917485	-1.13406460712763	0.2579543109212	0.410339459329314
DNDPt10m	DNDPt16m	HBMayo	biopsy	rxnExpr	rxnExpr	-0.210336912047443	0.185471718917485	-1.13406460712763	0.2579543109212	0.410339459329314
DNDPt10m	DNDPt17m	HBMayo	biopsy	rxnExpr	rxnExpr	-0.210336912047443	0.185471718917485	-1.13406460712763	0.2579543109212	0.410339459329314
DNDPt10m	DNDPt18m	HBMayo	biopsy	rxnExpr	rxnExpr	-0.210336912047443	0.185471718917485	-1.13406460712763	0.2579543109212	0.410339459329314
DNDPt10m	DNDPt19m	HBMayo	biopsy	rxnExpr	rxnExpr	-0.210336912047443	0.185471718917485	-1.13406460712763	0.2579543109212	0.410339459329314
DNDPt10m	DNDPt1m	HBMayo	biopsy	rxnExpr	rxnExpr	-0.210336912047443	0.185471718917485	-1.13406460712763	0.2579543109212	0.410339459329314
DNDPt10m	DNDPt20m	HBMayo	biopsy	rxnExpr	rxnExpr	-0.210336912047443	0.185471718917485	-1.13406460712763	0.2579543109212	0.410339459329314
DNDPt10m	DNDPt21m	HBMayo	biopsy	rxnExpr	rxnExpr	-0.210336912047443	0.185471718917485	-1.13406460712763	0.2579543109212	0.410339459329314
DNDPt10m	DNDPt23m	HBMayo	biopsy	rxnExpr	rxnExpr	-0.210336912047443	0.185471718917485	-1.13406460712763	0.2579543109212	0.410339459329314
DNDPt10m	DNDPt24m	HBMayo	biopsy	rxnExpr	rxnExpr	-0.210336912047443	0.185471718917485	-1.13406460712763	0.2579543109212	0.410339459329314
DNDPt10m	DNDPt25m	HBMayo	biopsy	rxnExpr	rxnExpr	-0.210336912047443	0.185471718917485	-1.13406460712763	0.2579543109212	0.410339459329314
DNDPt10m	DNDPt28m	HBMayo	biopsy	rxnExpr	rxnExpr	-0.210336912047443	0.185471718917485	-1.13406460712763	0.2579543109212	0.410339459329314
DNDPt10m	DNDPt2m	HBMayo	biopsy	rxnExpr	rxnExpr	-0.210336912047443	0.185471718917485	-1.13406460712763	0.2579543109212	0.410339459329314
DNDPt10m	DNDPt30m	HBMayo	biopsy	rxnExpr	rxnExpr	-0.210336912047443	0.185471718917485	-1.13406460712763	0.2579543109212	0.410339459329314
DNDPt10m	DNDPt31m	HBMayo	biopsy	rxnExpr	rxnExpr	-0.210336912047443	0.185471718917485	-1.13406460712763	0.2579543109212	0.410339459329314
DNDPt10m	DNDPt32m	HBMayo	biopsy	rxnExpr	rxnExpr	-0.210336912047443	0.185471718917485	-1.13406460712763	0.2579543109212	0.410339459329314
DNDPt10m	DNDPt37m	HBMayo	biopsy	rxnExpr	rxnExpr	-0.210336912047443	0.185471718917485	-1.13406460712763	0.2579543109212	0.410339459329314
DNDPt10m	DNDPt38m	HBMayo	biopsy	rxnExpr	rxnExpr	-0.210336912047443	0.185471718917485	-1.13406460712763	0.2579543109212	0.410339459329314
DNDPt10m	DNDPt39m	HBMayo	biopsy	rxnExpr	rxnExpr	-0.210336912047443	0.185471718917485	-1.13406460712763	0.2579543109212	0.410339459329314
DNDPt10m	DNDPt3m	HBMayo	biopsy	rxnExpr	rxnExpr	-0.210336912047443	0.185471718917485	-1.13406460712763	0.2579543109212	0.410339459329314
DNDPt10m	DNDPt40m	HBMayo	biopsy	rxnExpr	rxnExpr	-0.210336912047443	0.185471718917485	-1.13406460712763	0.2579543109212	0.410339459329314
DNDPt10m	DNDPt41m	HBMayo	biopsy	rxnExpr	rxnExpr	-0.210336912047443	0.185471718917485	-1.13406460712763	0.2579543109212	0.410339459329314
DNDPt10m	DNDPt42m	HBMayo	biopsy	rxnExpr	rxnExpr	-0.210336912047443	0.185471718917485	-1.13406460712763	0.2579543109212	0.410339459329314
DNDPt10m	DNDPt43m	HBMayo	biopsy	rxnExpr	rxnExpr	-0.210336912047443	0.185471718917485	-1.13406460712763	0.2579543109212	0.410339459329314
DNDPt10m	DNDPt44m	HBMayo	biopsy	rxnExpr	rxnExpr	-0.210336912047443	0.185471718917485	-1.13406460712763	0.2579543109212	0.410339459329314
DNDPt10m	DNDPt45m	HBMayo	biopsy	rxnExpr	rxnExpr	-0.210336912047443	0.185471718917485	-1.13406460712763	0.2579543109212	0.410339459329314
DNDPt10m	DNDPt46m	HBMayo	biopsy	rxnExpr	rxnExpr	-0.210336912047443	0.185471718917485	-1.13406460712763	0.2579543109212	0.410339459329314
DNDPt10m	DNDPt47m	HBMayo	biopsy	rxnExpr	rxnExpr	-0.210336912047443	0.185471718917485	-1.13406460712763	0.2579543109212	0.410339459329314
DNDPt10m	DNDPt48m	HBMayo	biopsy	rxnExpr	rxnExpr	-0.210336912047443	0.185471718917485	-1.13406460712763	0.2579543109212	0.410339459329314
DNDPt10m	DNDPt49m	HBMayo	biopsy	rxnExpr	rxnExpr	-0.210336912047443	0.185471718917485	-1.13406460712763	0.2579543109212	0.410339459329314
DNDPt10m	DNDPt4m	HBMayo	biopsy	rxnExpr	rxnExpr	-0.210336912047443	0.185471718917485	-1.13406460712763	0.2579543109212	0.410339459329314
DNDPt10m	DNDPt50m	HBMayo	biopsy	rxnExpr	rxnExpr	-0.210336912047443	0.185471718917485	-1.13406460712763	0.2579543109212	0.410339459329314
DNDPt10m	DNDPt51m	HBMayo	biopsy	rxnExpr	rxnExpr	-0.210336912047443	0.185471718917485	-1.13406460712763	0.2579543109212	0.410339459329314
DNDPt10m	DNDPt52m	HBMayo	biopsy	rxnExpr	rxnExpr	-0.210336912047443	0.185471718917485	-1.13406460712763	0.2579543109212	0.410339459329314
DNDPt10m	DNDPt53m	HBMayo	biopsy	rxnExpr	rxnExpr	-0.210336912047443	0.185471718917485	-1.13406460712763	0.2579543109212	0.410339459329314
DNDPt10m	DNDPt54m	HBMayo	biopsy	rxnExpr	rxnExpr	-0.210336912047443	0.185471718917485	-1.13406460712763	0.2579543109212	0.410339459329314
DNDPt10m	DNDPt55m	HBMayo	biopsy	rxnExpr	rxnExpr	-0.210336912047443	0.185471718917485	-1.13406460712763	0.2579543109212	0.410339459329314
DNDPt10m	DNDPt56m	HBMayo	biopsy	rxnExpr	rxnExpr	-0.210336912047443	0.185471718917485	-1.13406460712763	0.2579543109212	0.410339459329314
DNDPt10m	DNDPt57m	HBMayo	biopsy	rxnExpr	rxnExpr	-0.210336912047443	0.185471718917485	-1.13406460712763	0.2579543109212	0.410339459329314
DNDPt10m	DNDPt58m	HBMayo	biopsy	rxnExpr	rxnExpr	-0.210336912047443	0.185471718917485	-1.13406460712763	0.2579543109212	0.410339459329314
DNDPt10m	DNDPt59m	HBMayo	biopsy	rxnExpr	rxnExpr	-0.210336912047443	0.185471718917485	-1.13406460712763	0.2579543109212	0.410339459329314
DNDPt10m	DNDPt5m	HBMayo	biopsy	rxnExpr	rxnExpr	-0.210336912047443	0.185471718917485	-1.13406460712763	0.2579543109212	0.410339459329314
DNDPt10m	DNDPt60m	HBMayo	biopsy	rxnExpr	rxnExpr	-0.210336912047443	0.185471718917485	-1.13406460712763	0.2579543109212	0.410339459329314
DNDPt10m	DNDPt61m	HBMayo	biopsy	rxnExpr	rxnExpr	-0.210336912047443	0.185471718917485	-1.13406460712763	0.2579543109212	0.410339459329314
DNDPt10m	DNDPt62m	HBMayo	biopsy	rxnExpr	rxnExpr	-0.210336912047443	0.185471718917485	-1.13406460712763	0.2579543109212	0.410339459329314
DNDPt10m	DNDPt63m	HBMayo	biopsy	rxnExpr	rxnExpr	-0.210336912047443	0.185471718917485	-1.13406460712763	0.2579543109212	0.410339459329314
DNDPt10m	DNDPt6m	HBMayo	biopsy	rxnExpr	rxnExpr	-0.210336912047443	0.185471718917485	-1.13406460712763	0.2579543109212	0.410339459329314
DNDPt10m	DNDPt7m	HBMayo	biopsy	rxnExpr	rxnExpr	-0.210336912047443	0.185471718917485	-1.13406460712763	0.2579543109212	0.410339459329314
DNDPt10m	r0879	HBMayo	biopsy	rxnExpr	rxnExpr	-0.210336912047443	0.185471718917485	-1.13406460712763	0.2579543109212	0.410339459329314
DNDPt10m	r2425	HBMayo	biopsy	rxnExpr	rxnExpr	-0.210336912047443	0.185471718917485	-1.13406460712763	0.2579543109212	0.410339459329314
DOCO13EFATP	CE2510ABCt	HBMayo	biopsy	rxnExpr	rxnExpr	-0.330699999598559	0.205190857384865	-1.61167024600069	0.108359022498183	0.210657286110875
DOCO13EFATP	CE2537ABCt	HBMayo	biopsy	rxnExpr	rxnExpr	-0.330699999598559	0.205190857384865	-1.61167024600069	0.108359022498183	0.210657286110875
DOCO13EFATP	DOCO13EFATP	HBMayo	biopsy	rxnExpr	rxnExpr	-0.330699999598559	0.205190857384865	-1.61167024600069	0.108359022498183	0.210657286110875
DOCO13EFATP	NRVNCABCt	HBMayo	biopsy	rxnExpr	rxnExpr	-0.330699999598559	0.205190857384865	-1.61167024600069	0.108359022498183	0.210657286110875
DOCO13EFATP	OCT11EFATP	HBMayo	biopsy	rxnExpr	rxnExpr	-0.330699999598559	0.205190857384865	-1.61167024600069	0.108359022498183	0.210657286110875
DOCOSACT	DOCOSACT	HBMayo	biopsy	rxnExpr	rxnExpr	0.0616500591750227	0.196149163058531	0.314301923157461	0.753570876829718	0.851597674670964
DOLPGT3_Ler	DOLPGT3_Ler	HBMayo	biopsy	rxnExpr	rxnExpr	0.186849107331188	0.232033102964636	0.805269183335733	0.421430674464264	0.590208771197204
DOLPGT3_Uer	DOLPGT3_Uer	HBMayo	biopsy	rxnExpr	rxnExpr	0.186849107331188	0.232033102964636	0.805269183335733	0.421430674464264	0.590208771197204
DOLPMT3_Uer	DOLPMT3_Uer	HBMayo	biopsy	rxnExpr	rxnExpr	-0.24726199777225	0.194021448951776	-1.27440547995138	0.203788369609201	0.341732836172155
DOPABMO	DOPABMO	HBMayo	biopsy	rxnExpr	rxnExpr	-0.285262115527861	0.199124329939684	-1.43258292753211	0.153324807237254	0.276741007010661
DOPAENT4tc	CE4890te	HBMayo	biopsy	rxnExpr	rxnExpr	-0.721006077755952	0.205282346513605	-3.51226537498765	0.000528353151661183	0.0058174026716978
DOPAENT4tc	DOPAENT4tc	HBMayo	biopsy	rxnExpr	rxnExpr	-0.721006077755952	0.205282346513605	-3.51226537498765	0.000528353151661183	0.0058174026716978
DOPAENT4tc	SRTNENT4tc	HBMayo	biopsy	rxnExpr	rxnExpr	-0.721006077755952	0.205282346513605	-3.51226537498765	0.000528353151661183	0.0058174026716978
DOPAENT4tc	TRYPTAte	HBMayo	biopsy	rxnExpr	rxnExpr	-0.721006077755952	0.205282346513605	-3.51226537498765	0.000528353151661183	0.0058174026716978
DOPAENT4tc	TYMte2	HBMayo	biopsy	rxnExpr	rxnExpr	-0.721006077755952	0.205282346513605	-3.51226537498765	0.000528353151661183	0.0058174026716978
DOPAMT	DOPAMT	HBMayo	biopsy	rxnExpr	rxnExpr	-0.361949611572003	0.199166869024651	-1.81731837902821	0.0704312616203623	0.15378232373441
DOPAt4_2_r	DOPAt4_2_r	HBMayo	biopsy	rxnExpr	rxnExpr	-0.107763090450778	0.172924923138543	-0.623178478237289	0.533814150904795	0.685649306929227
DOPAt4_2_r	HMR_9615	HBMayo	biopsy	rxnExpr	rxnExpr	-0.107763090450778	0.172924923138543	-0.623178478237289	0.533814150904795	0.685649306929227
DOPAt4_2_r	NRPPHRt4_2_r	HBMayo	biopsy	rxnExpr	rxnExpr	-0.107763090450778	0.172924923138543	-0.623178478237289	0.533814150904795	0.685649306929227
DOPAtu	DOPAtu	HBMayo	biopsy	rxnExpr	rxnExpr	-0.25219752845945	0.213388649154785	-1.18186946427743	0.238419565462891	0.386799493049414
DPGase	DPGM	HBMayo	biopsy	rxnExpr	rxnExpr	0.363968272953424	0.200538961153137	1.81495042589498	0.0707908168542011	0.15378232373441
DPGase	DPGase	HBMayo	biopsy	rxnExpr	rxnExpr	0.363968272953424	0.200538961153137	1.81495042589498	0.0707908168542011	0.15378232373441
DPGase	PGM	HBMayo	biopsy	rxnExpr	rxnExpr	0.363968272953424	0.200538961153137	1.81495042589498	0.0707908168542011	0.15378232373441
DRPA	DRPA	HBMayo	biopsy	rxnExpr	rxnExpr	-0.776235600270268	0.212868207330112	-3.64655488015877	0.000323905566537917	0.00380179127465465
DURAD	DURAD	HBMayo	biopsy	rxnExpr	rxnExpr	0.500709424238444	0.210589085104658	2.37766085545033	0.0181979233035714	0.0615723245699008
DURAD2	DURAD2	HBMayo	biopsy	rxnExpr	rxnExpr	0.500709424238444	0.210589085104658	2.37766085545033	0.0181979233035714	0.0615723245699008
DURIK1	DURIK1	HBMayo	biopsy	rxnExpr	rxnExpr	0.279981636340379	0.205428716061242	1.36291382095243	0.174202298986513	0.306457111867378
DURIK1m	DURIK1m	HBMayo	biopsy	rxnExpr	rxnExpr	0.548599068525899	0.232798667634109	2.35653869543677	0.0192026092673984	0.0636572047101327
DURIK1m	RE1530M	HBMayo	biopsy	rxnExpr	rxnExpr	0.548599068525899	0.232798667634109	2.35653869543677	0.0192026092673984	0.0636572047101327
DURIK1m	TMDK1m	HBMayo	biopsy	rxnExpr	rxnExpr	0.548599068525899	0.232798667634109	2.35653869543677	0.0192026092673984	0.0636572047101327
DUTPDPm	DUTPDPm	HBMayo	biopsy	rxnExpr	rxnExpr	-0.542865242957384	0.204737357244917	-2.65152022211551	0.00854552533609009	0.0367105526610312
DUTPDPn	DUTPDPn	HBMayo	biopsy	rxnExpr	rxnExpr	-0.423898954336947	0.217688414900173	-1.94727383416953	0.0526483289976945	0.124767837521396
EBP1r	EBP1r	HBMayo	biopsy	rxnExpr	rxnExpr	-0.574789652164557	0.213459439714167	-2.69273475529697	0.00757295497774312	0.0332803806876297
EBP1r	EBP2r	HBMayo	biopsy	rxnExpr	rxnExpr	-0.574789652164557	0.213459439714167	-2.69273475529697	0.00757295497774312	0.0332803806876297
EBP1r	HMR_1512	HBMayo	biopsy	rxnExpr	rxnExpr	-0.574789652164557	0.213459439714167	-2.69273475529697	0.00757295497774312	0.0332803806876297
EBP1r	RE3136C	HBMayo	biopsy	rxnExpr	rxnExpr	-0.574789652164557	0.213459439714167	-2.69273475529697	0.00757295497774312	0.0332803806876297
ELAIDt	DCATDc	HBMayo	biopsy	rxnExpr	rxnExpr	-0.0924554563001261	0.198044108098836	-0.466842751282383	0.641051486698388	0.771798951972957
ELAIDt	DDCAte	HBMayo	biopsy	rxnExpr	rxnExpr	-0.0924554563001261	0.198044108098836	-0.466842751282383	0.641051486698388	0.771798951972957
ELAIDt	ELAIDt	HBMayo	biopsy	rxnExpr	rxnExpr	-0.0924554563001261	0.198044108098836	-0.466842751282383	0.641051486698388	0.771798951972957
ELAIDt	FACOAL191	HBMayo	biopsy	rxnExpr	rxnExpr	-0.0924554563001261	0.198044108098836	-0.466842751282383	0.641051486698388	0.771798951972957
ELAIDt	FACOAL206	HBMayo	biopsy	rxnExpr	rxnExpr	-0.0924554563001261	0.198044108098836	-0.466842751282383	0.641051486698388	0.771798951972957
ELAIDt	FAOXC15ATPx	HBMayo	biopsy	rxnExpr	rxnExpr	-0.0924554563001261	0.198044108098836	-0.466842751282383	0.641051486698388	0.771798951972957
ELAIDt	FAOXC16BRx	HBMayo	biopsy	rxnExpr	rxnExpr	-0.0924554563001261	0.198044108098836	-0.466842751282383	0.641051486698388	0.771798951972957
ELAIDt	FATP6t	HBMayo	biopsy	rxnExpr	rxnExpr	-0.0924554563001261	0.198044108098836	-0.466842751282383	0.641051486698388	0.771798951972957
ELAIDt	FATP7t	HBMayo	biopsy	rxnExpr	rxnExpr	-0.0924554563001261	0.198044108098836	-0.466842751282383	0.641051486698388	0.771798951972957
ELAIDt	FATP8t	HBMayo	biopsy	rxnExpr	rxnExpr	-0.0924554563001261	0.198044108098836	-0.466842751282383	0.641051486698388	0.771798951972957
ELAIDt	FATP9t	HBMayo	biopsy	rxnExpr	rxnExpr	-0.0924554563001261	0.198044108098836	-0.466842751282383	0.641051486698388	0.771798951972957
ELAIDt	HDCEAtr	HBMayo	biopsy	rxnExpr	rxnExpr	-0.0924554563001261	0.198044108098836	-0.466842751282383	0.641051486698388	0.771798951972957
ELAIDt	HMR_1620	HBMayo	biopsy	rxnExpr	rxnExpr	-0.0924554563001261	0.198044108098836	-0.466842751282383	0.641051486698388	0.771798951972957
ELAIDt	HMR_1627	HBMayo	biopsy	rxnExpr	rxnExpr	-0.0924554563001261	0.198044108098836	-0.466842751282383	0.641051486698388	0.771798951972957
ELAIDt	HMR_1665	HBMayo	biopsy	rxnExpr	rxnExpr	-0.0924554563001261	0.198044108098836	-0.466842751282383	0.641051486698388	0.771798951972957
ELAIDt	HMR_1666	HBMayo	biopsy	rxnExpr	rxnExpr	-0.0924554563001261	0.198044108098836	-0.466842751282383	0.641051486698388	0.771798951972957
ELAIDt	HMR_1754	HBMayo	biopsy	rxnExpr	rxnExpr	-0.0924554563001261	0.198044108098836	-0.466842751282383	0.641051486698388	0.771798951972957
ELAIDt	HMR_1756	HBMayo	biopsy	rxnExpr	rxnExpr	-0.0924554563001261	0.198044108098836	-0.466842751282383	0.641051486698388	0.771798951972957
ELAIDt	LGNCFATPtc	HBMayo	biopsy	rxnExpr	rxnExpr	-0.0924554563001261	0.198044108098836	-0.466842751282383	0.641051486698388	0.771798951972957
ELAIDt	LGNCt	HBMayo	biopsy	rxnExpr	rxnExpr	-0.0924554563001261	0.198044108098836	-0.466842751282383	0.641051486698388	0.771798951972957
ELAIDt	RE3079X	HBMayo	biopsy	rxnExpr	rxnExpr	-0.0924554563001261	0.198044108098836	-0.466842751282383	0.641051486698388	0.771798951972957
ELAIDt	TTDCAtr	HBMayo	biopsy	rxnExpr	rxnExpr	-0.0924554563001261	0.198044108098836	-0.466842751282383	0.641051486698388	0.771798951972957
ELAIDt	VLCS2p	HBMayo	biopsy	rxnExpr	rxnExpr	-0.0924554563001261	0.198044108098836	-0.466842751282383	0.641051486698388	0.771798951972957
ELAIDt	VLCS2r	HBMayo	biopsy	rxnExpr	rxnExpr	-0.0924554563001261	0.198044108098836	-0.466842751282383	0.641051486698388	0.771798951972957
ELAIDt	VLCSp	HBMayo	biopsy	rxnExpr	rxnExpr	-0.0924554563001261	0.198044108098836	-0.466842751282383	0.641051486698388	0.771798951972957
ELAIDt	VLCSr	HBMayo	biopsy	rxnExpr	rxnExpr	-0.0924554563001261	0.198044108098836	-0.466842751282383	0.641051486698388	0.771798951972957
ELAIDt	r0650	HBMayo	biopsy	rxnExpr	rxnExpr	-0.0924554563001261	0.198044108098836	-0.466842751282383	0.641051486698388	0.771798951972957
ESTRAABCtc	ESTRAABCtc	HBMayo	biopsy	rxnExpr	rxnExpr	-0.671430271441167	0.20562461890981	-3.26532044169121	0.00124974627561857	0.0108355111311646
ESTRAABCtc	ESTRSABCtc	HBMayo	biopsy	rxnExpr	rxnExpr	-0.671430271441167	0.20562461890981	-3.26532044169121	0.00124974627561857	0.0108355111311646
ESTRAABCtc	LEUKABCtc	HBMayo	biopsy	rxnExpr	rxnExpr	-0.671430271441167	0.20562461890981	-3.26532044169121	0.00124974627561857	0.0108355111311646
ESTRAABCtc	TCHOLABCtc	HBMayo	biopsy	rxnExpr	rxnExpr	-0.671430271441167	0.20562461890981	-3.26532044169121	0.00124974627561857	0.0108355111311646
ESTRADIOLGLCt2	ESTRADIOLGLCt2	HBMayo	biopsy	rxnExpr	rxnExpr	-0.098439361130778	0.233330612475183	-0.421887895833849	0.673466788314083	0.794601215526809
ESTRADIOLGLCt2	PROSTGE1t3	HBMayo	biopsy	rxnExpr	rxnExpr	-0.098439361130778	0.233330612475183	-0.421887895833849	0.673466788314083	0.794601215526809
ESTRADIOLGLCt2	PROSTGE2t3	HBMayo	biopsy	rxnExpr	rxnExpr	-0.098439361130778	0.233330612475183	-0.421887895833849	0.673466788314083	0.794601215526809
ESTRADIOLGLCt2	r1536	HBMayo	biopsy	rxnExpr	rxnExpr	-0.098439361130778	0.233330612475183	-0.421887895833849	0.673466788314083	0.794601215526809
ESTRONESt	ESTRONESt	HBMayo	biopsy	rxnExpr	rxnExpr	0.619950703153074	0.208181620798325	2.9779319652509	0.00319528784834477	0.0192088293015384
ESTRONESt2	7KILTCHOLt	HBMayo	biopsy	rxnExpr	rxnExpr	-0.346488707943499	0.18487884723411	-1.87413927080985	0.0622163300947993	0.141065767418431
ESTRONESt2	C03990t	HBMayo	biopsy	rxnExpr	rxnExpr	-0.346488707943499	0.18487884723411	-1.87413927080985	0.0622163300947993	0.141065767418431
ESTRONESt2	DHCHOLESTANATEt	HBMayo	biopsy	rxnExpr	rxnExpr	-0.346488707943499	0.18487884723411	-1.87413927080985	0.0622163300947993	0.141065767418431
ESTRONESt2	ESTRONESt2	HBMayo	biopsy	rxnExpr	rxnExpr	-0.346488707943499	0.18487884723411	-1.87413927080985	0.0622163300947993	0.141065767418431
ESTRONESt2	THCHOLSTOICt	HBMayo	biopsy	rxnExpr	rxnExpr	-0.346488707943499	0.18487884723411	-1.87413927080985	0.0622163300947993	0.141065767418431
ESTRONESt2	XOL7AH3t	HBMayo	biopsy	rxnExpr	rxnExpr	-0.346488707943499	0.18487884723411	-1.87413927080985	0.0622163300947993	0.141065767418431
ESTRONESt2	XOL7AONEt	HBMayo	biopsy	rxnExpr	rxnExpr	-0.346488707943499	0.18487884723411	-1.87413927080985	0.0622163300947993	0.141065767418431
ESTRONESt2	r1015	HBMayo	biopsy	rxnExpr	rxnExpr	-0.346488707943499	0.18487884723411	-1.87413927080985	0.0622163300947993	0.141065767418431
ESTRONESt2	r1163	HBMayo	biopsy	rxnExpr	rxnExpr	-0.346488707943499	0.18487884723411	-1.87413927080985	0.0622163300947993	0.141065767418431
ESTRONESt2	r1495	HBMayo	biopsy	rxnExpr	rxnExpr	-0.346488707943499	0.18487884723411	-1.87413927080985	0.0622163300947993	0.141065767418431
ESTRONESt2	r1497	HBMayo	biopsy	rxnExpr	rxnExpr	-0.346488707943499	0.18487884723411	-1.87413927080985	0.0622163300947993	0.141065767418431
ESTRONESt2	r1498	HBMayo	biopsy	rxnExpr	rxnExpr	-0.346488707943499	0.18487884723411	-1.87413927080985	0.0622163300947993	0.141065767418431
ESTRONESt2	r1499	HBMayo	biopsy	rxnExpr	rxnExpr	-0.346488707943499	0.18487884723411	-1.87413927080985	0.0622163300947993	0.141065767418431
ESTRONESt2	r1500	HBMayo	biopsy	rxnExpr	rxnExpr	-0.346488707943499	0.18487884723411	-1.87413927080985	0.0622163300947993	0.141065767418431
ESTRONESt2	r1501	HBMayo	biopsy	rxnExpr	rxnExpr	-0.346488707943499	0.18487884723411	-1.87413927080985	0.0622163300947993	0.141065767418431
ESTRONESt2	r1502	HBMayo	biopsy	rxnExpr	rxnExpr	-0.346488707943499	0.18487884723411	-1.87413927080985	0.0622163300947993	0.141065767418431
ESTRONESt2	r1503	HBMayo	biopsy	rxnExpr	rxnExpr	-0.346488707943499	0.18487884723411	-1.87413927080985	0.0622163300947993	0.141065767418431
ESTROSABCCte	ESTROSABCCte	HBMayo	biopsy	rxnExpr	rxnExpr	0.253476454530068	0.185001286431085	1.37013346998801	0.171998236864796	0.30397839396598
ETF	ETF	HBMayo	biopsy	rxnExpr	rxnExpr	-0.770499981936043	0.219582595328864	-3.50893011708001	0.000532543400634933	0.0058174026716978
ETHAK	ETHAK	HBMayo	biopsy	rxnExpr	rxnExpr	-0.446204260236371	0.197406823836916	-2.26032845047441	0.0247249222973189	0.075025094907473
ETHP	ETHP	HBMayo	biopsy	rxnExpr	rxnExpr	0.424635306374547	0.166946549789607	2.54354047394024	0.0116736634470578	0.0450997190875564
F1PGT	F1PGT	HBMayo	biopsy	rxnExpr	rxnExpr	-0.0517541276803212	0.226021774747979	-0.228978503235047	0.819074417479195	0.893040263164103
FACOAL140i	FACOAL140i	HBMayo	biopsy	rxnExpr	rxnExpr	0.417677395742815	0.19030863835937	2.19473692494238	0.0291881984563187	0.0814570891226217
FACOAL40im	FACOAL40im	HBMayo	biopsy	rxnExpr	rxnExpr	-0.0447648603948944	0.249503548069905	-0.179415726714845	0.857753223690294	0.921201261772254
FACOAL80i	FACOAL80i	HBMayo	biopsy	rxnExpr	rxnExpr	0.417677395742815	0.19030863835937	2.19473692494238	0.0291881984563187	0.0814570891226217
FADDP	FADDP	HBMayo	biopsy	rxnExpr	rxnExpr	-0.168606388117246	0.185499727583714	-0.908930650807324	0.364352030294679	0.534414039319689
FADDP	r0093	HBMayo	biopsy	rxnExpr	rxnExpr	-0.168606388117246	0.185499727583714	-0.908930650807324	0.364352030294679	0.534414039319689
FADDP	r0584	HBMayo	biopsy	rxnExpr	rxnExpr	-0.168606388117246	0.185499727583714	-0.908930650807324	0.364352030294679	0.534414039319689
FADDP	r0591	HBMayo	biopsy	rxnExpr	rxnExpr	-0.168606388117246	0.185499727583714	-0.908930650807324	0.364352030294679	0.534414039319689
FADDPle	FADDPle	HBMayo	biopsy	rxnExpr	rxnExpr	-0.246264992616547	0.198356138600487	-1.24152947498416	0.215661331926071	0.356945956304767
FADH2ETC	FADH2ETC	HBMayo	biopsy	rxnExpr	rxnExpr	-0.770499981936043	0.219582595328864	-3.50893011708001	0.000532543400634933	0.0058174026716978
FAEL183	FAEL183	HBMayo	biopsy	rxnExpr	rxnExpr	0.5330102741277	0.194848749894996	2.73550779471225	0.00670756536534896	0.0312747051790864
FAEL183	FAEL184	HBMayo	biopsy	rxnExpr	rxnExpr	0.5330102741277	0.194848749894996	2.73550779471225	0.00670756536534896	0.0312747051790864
FAEL183	FAEL204	HBMayo	biopsy	rxnExpr	rxnExpr	0.5330102741277	0.194848749894996	2.73550779471225	0.00670756536534896	0.0312747051790864
FAEL183	FAEL205	HBMayo	biopsy	rxnExpr	rxnExpr	0.5330102741277	0.194848749894996	2.73550779471225	0.00670756536534896	0.0312747051790864
FAEL183	RE0565C	HBMayo	biopsy	rxnExpr	rxnExpr	0.5330102741277	0.194848749894996	2.73550779471225	0.00670756536534896	0.0312747051790864
FAEL183	RE0569C	HBMayo	biopsy	rxnExpr	rxnExpr	0.5330102741277	0.194848749894996	2.73550779471225	0.00670756536534896	0.0312747051790864
FAEL183	RE3103C	HBMayo	biopsy	rxnExpr	rxnExpr	0.5330102741277	0.194848749894996	2.73550779471225	0.00670756536534896	0.0312747051790864
FAEL183	RE3110C	HBMayo	biopsy	rxnExpr	rxnExpr	0.5330102741277	0.194848749894996	2.73550779471225	0.00670756536534896	0.0312747051790864
FAEL183	RE3120C	HBMayo	biopsy	rxnExpr	rxnExpr	0.5330102741277	0.194848749894996	2.73550779471225	0.00670756536534896	0.0312747051790864
FAEL183	RE3151C	HBMayo	biopsy	rxnExpr	rxnExpr	0.5330102741277	0.194848749894996	2.73550779471225	0.00670756536534896	0.0312747051790864
FAEL183	RE3161C	HBMayo	biopsy	rxnExpr	rxnExpr	0.5330102741277	0.194848749894996	2.73550779471225	0.00670756536534896	0.0312747051790864
FAEL183	RE3165C	HBMayo	biopsy	rxnExpr	rxnExpr	0.5330102741277	0.194848749894996	2.73550779471225	0.00670756536534896	0.0312747051790864
FAEL183	RE3170C	HBMayo	biopsy	rxnExpr	rxnExpr	0.5330102741277	0.194848749894996	2.73550779471225	0.00670756536534896	0.0312747051790864
FAEL183	RE3174C	HBMayo	biopsy	rxnExpr	rxnExpr	0.5330102741277	0.194848749894996	2.73550779471225	0.00670756536534896	0.0312747051790864
FAEL183	RE3224C	HBMayo	biopsy	rxnExpr	rxnExpr	0.5330102741277	0.194848749894996	2.73550779471225	0.00670756536534896	0.0312747051790864
FAEL183	RE3225C	HBMayo	biopsy	rxnExpr	rxnExpr	0.5330102741277	0.194848749894996	2.73550779471225	0.00670756536534896	0.0312747051790864
FAEL183	RE3226C	HBMayo	biopsy	rxnExpr	rxnExpr	0.5330102741277	0.194848749894996	2.73550779471225	0.00670756536534896	0.0312747051790864
FAEL183	RE3241C	HBMayo	biopsy	rxnExpr	rxnExpr	0.5330102741277	0.194848749894996	2.73550779471225	0.00670756536534896	0.0312747051790864
FAH1	FAH1	HBMayo	biopsy	rxnExpr	rxnExpr	-0.293305292569406	0.163627505962239	-1.79251826179575	0.0744776551611711	0.160676564572315
FAH1	FAH2	HBMayo	biopsy	rxnExpr	rxnExpr	-0.293305292569406	0.163627505962239	-1.79251826179575	0.0744776551611711	0.160676564572315
FAH1	FAH3	HBMayo	biopsy	rxnExpr	rxnExpr	-0.293305292569406	0.163627505962239	-1.79251826179575	0.0744776551611711	0.160676564572315
FALDH	34DHOXPEGOX	HBMayo	biopsy	rxnExpr	rxnExpr	-0.563862286491922	0.211926881707849	-2.66064541670193	0.00831768044903088	0.0361378010418122
FALDH	FALDH	HBMayo	biopsy	rxnExpr	rxnExpr	-0.563862286491922	0.211926881707849	-2.66064541670193	0.00831768044903088	0.0361378010418122
FALDH	LALDO	HBMayo	biopsy	rxnExpr	rxnExpr	-0.563862286491922	0.211926881707849	-2.66064541670193	0.00831768044903088	0.0361378010418122
FALDH	r0739	HBMayo	biopsy	rxnExpr	rxnExpr	-0.563862286491922	0.211926881707849	-2.66064541670193	0.00831768044903088	0.0361378010418122
FALDH	r1378	HBMayo	biopsy	rxnExpr	rxnExpr	-0.563862286491922	0.211926881707849	-2.66064541670193	0.00831768044903088	0.0361378010418122
FAOXC10C8m	ACOAD10m	HBMayo	biopsy	rxnExpr	rxnExpr	-0.611107706925005	0.216346037810737	-2.82467713811154	0.00512011540601897	0.0254530493676102
FAOXC10C8m	ACOAD9m	HBMayo	biopsy	rxnExpr	rxnExpr	-0.611107706925005	0.216346037810737	-2.82467713811154	0.00512011540601897	0.0254530493676102
FAOXC10C8m	FAOXC102C103m	HBMayo	biopsy	rxnExpr	rxnExpr	-0.611107706925005	0.216346037810737	-2.82467713811154	0.00512011540601897	0.0254530493676102
FAOXC10C8m	FAOXC10C10OHm	HBMayo	biopsy	rxnExpr	rxnExpr	-0.611107706925005	0.216346037810737	-2.82467713811154	0.00512011540601897	0.0254530493676102
FAOXC10C8m	FAOXC10C8m	HBMayo	biopsy	rxnExpr	rxnExpr	-0.611107706925005	0.216346037810737	-2.82467713811154	0.00512011540601897	0.0254530493676102
FAOXC10C8m	FAOXC11	HBMayo	biopsy	rxnExpr	rxnExpr	-0.611107706925005	0.216346037810737	-2.82467713811154	0.00512011540601897	0.0254530493676102
FAOXC10C8m	FAOXC11C9m	HBMayo	biopsy	rxnExpr	rxnExpr	-0.611107706925005	0.216346037810737	-2.82467713811154	0.00512011540601897	0.0254530493676102
FAOXC10C8m	FAOXC121C101m	HBMayo	biopsy	rxnExpr	rxnExpr	-0.611107706925005	0.216346037810737	-2.82467713811154	0.00512011540601897	0.0254530493676102
FAOXC10C8m	FAOXC12C10m	HBMayo	biopsy	rxnExpr	rxnExpr	-0.611107706925005	0.216346037810737	-2.82467713811154	0.00512011540601897	0.0254530493676102
FAOXC10C8m	FAOXC12C12OHm	HBMayo	biopsy	rxnExpr	rxnExpr	-0.611107706925005	0.216346037810737	-2.82467713811154	0.00512011540601897	0.0254530493676102
FAOXC10C8m	FAOXC170m	HBMayo	biopsy	rxnExpr	rxnExpr	-0.611107706925005	0.216346037810737	-2.82467713811154	0.00512011540601897	0.0254530493676102
FAOXC10C8m	FAOXC6C4m	HBMayo	biopsy	rxnExpr	rxnExpr	-0.611107706925005	0.216346037810737	-2.82467713811154	0.00512011540601897	0.0254530493676102
FAOXC10C8m	FAOXC7C5m	HBMayo	biopsy	rxnExpr	rxnExpr	-0.611107706925005	0.216346037810737	-2.82467713811154	0.00512011540601897	0.0254530493676102
FAOXC10C8m	FAOXC81C61m	HBMayo	biopsy	rxnExpr	rxnExpr	-0.611107706925005	0.216346037810737	-2.82467713811154	0.00512011540601897	0.0254530493676102
FAOXC10C8m	FAOXC8C6m	HBMayo	biopsy	rxnExpr	rxnExpr	-0.611107706925005	0.216346037810737	-2.82467713811154	0.00512011540601897	0.0254530493676102
FAOXC10C8m	FAOXC9C7m	HBMayo	biopsy	rxnExpr	rxnExpr	-0.611107706925005	0.216346037810737	-2.82467713811154	0.00512011540601897	0.0254530493676102
FAOXC10C8m	FAOXTC101TC102m	HBMayo	biopsy	rxnExpr	rxnExpr	-0.611107706925005	0.216346037810737	-2.82467713811154	0.00512011540601897	0.0254530493676102
FAOXC10C8m	HMR_3142	HBMayo	biopsy	rxnExpr	rxnExpr	-0.611107706925005	0.216346037810737	-2.82467713811154	0.00512011540601897	0.0254530493676102
FAOXC10C8m	HMR_3149	HBMayo	biopsy	rxnExpr	rxnExpr	-0.611107706925005	0.216346037810737	-2.82467713811154	0.00512011540601897	0.0254530493676102
FAOXC10C8m	HMR_3156	HBMayo	biopsy	rxnExpr	rxnExpr	-0.611107706925005	0.216346037810737	-2.82467713811154	0.00512011540601897	0.0254530493676102
FAOXC10C8m	HMR_3190	HBMayo	biopsy	rxnExpr	rxnExpr	-0.611107706925005	0.216346037810737	-2.82467713811154	0.00512011540601897	0.0254530493676102
FAOXC10C8m	HMR_3194	HBMayo	biopsy	rxnExpr	rxnExpr	-0.611107706925005	0.216346037810737	-2.82467713811154	0.00512011540601897	0.0254530493676102
FAOXC10C8m	HMR_3198	HBMayo	biopsy	rxnExpr	rxnExpr	-0.611107706925005	0.216346037810737	-2.82467713811154	0.00512011540601897	0.0254530493676102
FAOXC10C8m	HMR_3202	HBMayo	biopsy	rxnExpr	rxnExpr	-0.611107706925005	0.216346037810737	-2.82467713811154	0.00512011540601897	0.0254530493676102
FAOXC10C8m	HMR_3522	HBMayo	biopsy	rxnExpr	rxnExpr	-0.611107706925005	0.216346037810737	-2.82467713811154	0.00512011540601897	0.0254530493676102
FAOXC10C8m	MMSAD1m	HBMayo	biopsy	rxnExpr	rxnExpr	-0.611107706925005	0.216346037810737	-2.82467713811154	0.00512011540601897	0.0254530493676102
FAOXC10C8m	MMSAD3m	HBMayo	biopsy	rxnExpr	rxnExpr	-0.611107706925005	0.216346037810737	-2.82467713811154	0.00512011540601897	0.0254530493676102
FAOXC10C8m	RE3185M	HBMayo	biopsy	rxnExpr	rxnExpr	-0.611107706925005	0.216346037810737	-2.82467713811154	0.00512011540601897	0.0254530493676102
FAOXC10C8m	RE3186M	HBMayo	biopsy	rxnExpr	rxnExpr	-0.611107706925005	0.216346037810737	-2.82467713811154	0.00512011540601897	0.0254530493676102
FAOXC10C8m	r0603	HBMayo	biopsy	rxnExpr	rxnExpr	-0.611107706925005	0.216346037810737	-2.82467713811154	0.00512011540601897	0.0254530493676102
FAOXC15NADPx	FAOXC15NADPx	HBMayo	biopsy	rxnExpr	rxnExpr	-0.310372772998459	0.191779261193618	-1.6183854868703	0.106939537526667	0.209636949454736
FAOXC15NADx	FAOXC15NADx	HBMayo	biopsy	rxnExpr	rxnExpr	-0.310372772998459	0.191779261193618	-1.6183854868703	0.106939537526667	0.209636949454736
FAOXC16080x	FAOXC101C8x	HBMayo	biopsy	rxnExpr	rxnExpr	-0.203936433399213	0.180551712059321	-1.12951813678848	0.259886652422991	0.412004227109156
FAOXC16080x	FAOXC102C81x	HBMayo	biopsy	rxnExpr	rxnExpr	-0.203936433399213	0.180551712059321	-1.12951813678848	0.259886652422991	0.412004227109156
FAOXC16080x	FAOXC10C8x	HBMayo	biopsy	rxnExpr	rxnExpr	-0.203936433399213	0.180551712059321	-1.12951813678848	0.259886652422991	0.412004227109156
FAOXC16080x	FAOXC10DCC8DCx	HBMayo	biopsy	rxnExpr	rxnExpr	-0.203936433399213	0.180551712059321	-1.12951813678848	0.259886652422991	0.412004227109156
FAOXC16080x	FAOXC121C10x	HBMayo	biopsy	rxnExpr	rxnExpr	-0.203936433399213	0.180551712059321	-1.12951813678848	0.259886652422991	0.412004227109156
FAOXC16080x	FAOXC123C102x	HBMayo	biopsy	rxnExpr	rxnExpr	-0.203936433399213	0.180551712059321	-1.12951813678848	0.259886652422991	0.412004227109156
FAOXC16080x	FAOXC12C10x	HBMayo	biopsy	rxnExpr	rxnExpr	-0.203936433399213	0.180551712059321	-1.12951813678848	0.259886652422991	0.412004227109156
FAOXC16080x	FAOXC12DCC10DCx	HBMayo	biopsy	rxnExpr	rxnExpr	-0.203936433399213	0.180551712059321	-1.12951813678848	0.259886652422991	0.412004227109156
FAOXC16080x	FAOXC141C121x	HBMayo	biopsy	rxnExpr	rxnExpr	-0.203936433399213	0.180551712059321	-1.12951813678848	0.259886652422991	0.412004227109156
FAOXC16080x	FAOXC142C122x	HBMayo	biopsy	rxnExpr	rxnExpr	-0.203936433399213	0.180551712059321	-1.12951813678848	0.259886652422991	0.412004227109156
FAOXC16080x	FAOXC143C123x	HBMayo	biopsy	rxnExpr	rxnExpr	-0.203936433399213	0.180551712059321	-1.12951813678848	0.259886652422991	0.412004227109156
FAOXC16080x	FAOXC14C12x	HBMayo	biopsy	rxnExpr	rxnExpr	-0.203936433399213	0.180551712059321	-1.12951813678848	0.259886652422991	0.412004227109156
FAOXC16080x	FAOXC14DCC12DCx	HBMayo	biopsy	rxnExpr	rxnExpr	-0.203936433399213	0.180551712059321	-1.12951813678848	0.259886652422991	0.412004227109156
FAOXC16080x	FAOXC16080x	HBMayo	biopsy	rxnExpr	rxnExpr	-0.203936433399213	0.180551712059321	-1.12951813678848	0.259886652422991	0.412004227109156
FAOXC16080x	FAOXC161C141x	HBMayo	biopsy	rxnExpr	rxnExpr	-0.203936433399213	0.180551712059321	-1.12951813678848	0.259886652422991	0.412004227109156
FAOXC16080x	FAOXC163C142x	HBMayo	biopsy	rxnExpr	rxnExpr	-0.203936433399213	0.180551712059321	-1.12951813678848	0.259886652422991	0.412004227109156
FAOXC16080x	FAOXC164C143x	HBMayo	biopsy	rxnExpr	rxnExpr	-0.203936433399213	0.180551712059321	-1.12951813678848	0.259886652422991	0.412004227109156
FAOXC16080x	FAOXC16C14x	HBMayo	biopsy	rxnExpr	rxnExpr	-0.203936433399213	0.180551712059321	-1.12951813678848	0.259886652422991	0.412004227109156
FAOXC16080x	FAOXC16DCC14DCx	HBMayo	biopsy	rxnExpr	rxnExpr	-0.203936433399213	0.180551712059321	-1.12951813678848	0.259886652422991	0.412004227109156
FAOXC16080x	FAOXC180x	HBMayo	biopsy	rxnExpr	rxnExpr	-0.203936433399213	0.180551712059321	-1.12951813678848	0.259886652422991	0.412004227109156
FAOXC16080x	FAOXC181C161x	HBMayo	biopsy	rxnExpr	rxnExpr	-0.203936433399213	0.180551712059321	-1.12951813678848	0.259886652422991	0.412004227109156
FAOXC16080x	FAOXC183806x	HBMayo	biopsy	rxnExpr	rxnExpr	-0.203936433399213	0.180551712059321	-1.12951813678848	0.259886652422991	0.412004227109156
FAOXC16080x	FAOXC18480x	HBMayo	biopsy	rxnExpr	rxnExpr	-0.203936433399213	0.180551712059321	-1.12951813678848	0.259886652422991	0.412004227109156
FAOXC16080x	FAOXC184C163x	HBMayo	biopsy	rxnExpr	rxnExpr	-0.203936433399213	0.180551712059321	-1.12951813678848	0.259886652422991	0.412004227109156
FAOXC16080x	FAOXC184C164x	HBMayo	biopsy	rxnExpr	rxnExpr	-0.203936433399213	0.180551712059321	-1.12951813678848	0.259886652422991	0.412004227109156
FAOXC16080x	FAOXC200180x	HBMayo	biopsy	rxnExpr	rxnExpr	-0.203936433399213	0.180551712059321	-1.12951813678848	0.259886652422991	0.412004227109156
FAOXC16080x	FAOXC201C181x	HBMayo	biopsy	rxnExpr	rxnExpr	-0.203936433399213	0.180551712059321	-1.12951813678848	0.259886652422991	0.412004227109156
FAOXC16080x	FAOXC2051843x	HBMayo	biopsy	rxnExpr	rxnExpr	-0.203936433399213	0.180551712059321	-1.12951813678848	0.259886652422991	0.412004227109156
FAOXC16080x	FAOXC205C184x	HBMayo	biopsy	rxnExpr	rxnExpr	-0.203936433399213	0.180551712059321	-1.12951813678848	0.259886652422991	0.412004227109156
FAOXC16080x	FAOXC221C201x	HBMayo	biopsy	rxnExpr	rxnExpr	-0.203936433399213	0.180551712059321	-1.12951813678848	0.259886652422991	0.412004227109156
FAOXC16080x	FAOXC2242046x	HBMayo	biopsy	rxnExpr	rxnExpr	-0.203936433399213	0.180551712059321	-1.12951813678848	0.259886652422991	0.412004227109156
FAOXC16080x	FAOXC2251836x	HBMayo	biopsy	rxnExpr	rxnExpr	-0.203936433399213	0.180551712059321	-1.12951813678848	0.259886652422991	0.412004227109156
FAOXC16080x	FAOXC2252053x	HBMayo	biopsy	rxnExpr	rxnExpr	-0.203936433399213	0.180551712059321	-1.12951813678848	0.259886652422991	0.412004227109156
FAOXC16080x	FAOXC225C204x	HBMayo	biopsy	rxnExpr	rxnExpr	-0.203936433399213	0.180551712059321	-1.12951813678848	0.259886652422991	0.412004227109156
FAOXC16080x	FAOXC226205x	HBMayo	biopsy	rxnExpr	rxnExpr	-0.203936433399213	0.180551712059321	-1.12951813678848	0.259886652422991	0.412004227109156
FAOXC16080x	FAOXC22C20x	HBMayo	biopsy	rxnExpr	rxnExpr	-0.203936433399213	0.180551712059321	-1.12951813678848	0.259886652422991	0.412004227109156
FAOXC16080x	FAOXC240200x	HBMayo	biopsy	rxnExpr	rxnExpr	-0.203936433399213	0.180551712059321	-1.12951813678848	0.259886652422991	0.412004227109156
FAOXC16080x	FAOXC241181x	HBMayo	biopsy	rxnExpr	rxnExpr	-0.203936433399213	0.180551712059321	-1.12951813678848	0.259886652422991	0.412004227109156
FAOXC16080x	FAOXC241C221x	HBMayo	biopsy	rxnExpr	rxnExpr	-0.203936433399213	0.180551712059321	-1.12951813678848	0.259886652422991	0.412004227109156
FAOXC16080x	FAOXC2442246x	HBMayo	biopsy	rxnExpr	rxnExpr	-0.203936433399213	0.180551712059321	-1.12951813678848	0.259886652422991	0.412004227109156
FAOXC16080x	FAOXC2452253x	HBMayo	biopsy	rxnExpr	rxnExpr	-0.203936433399213	0.180551712059321	-1.12951813678848	0.259886652422991	0.412004227109156
FAOXC16080x	FAOXC2452256x	HBMayo	biopsy	rxnExpr	rxnExpr	-0.203936433399213	0.180551712059321	-1.12951813678848	0.259886652422991	0.412004227109156
FAOXC16080x	FAOXC246226x	HBMayo	biopsy	rxnExpr	rxnExpr	-0.203936433399213	0.180551712059321	-1.12951813678848	0.259886652422991	0.412004227109156
FAOXC16080x	FAOXC24C22x	HBMayo	biopsy	rxnExpr	rxnExpr	-0.203936433399213	0.180551712059321	-1.12951813678848	0.259886652422991	0.412004227109156
FAOXC16080x	FAOXC260240x	HBMayo	biopsy	rxnExpr	rxnExpr	-0.203936433399213	0.180551712059321	-1.12951813678848	0.259886652422991	0.412004227109156
FAOXC16080x	FAOXC61C4x	HBMayo	biopsy	rxnExpr	rxnExpr	-0.203936433399213	0.180551712059321	-1.12951813678848	0.259886652422991	0.412004227109156
FAOXC16080x	FAOXC6C4x	HBMayo	biopsy	rxnExpr	rxnExpr	-0.203936433399213	0.180551712059321	-1.12951813678848	0.259886652422991	0.412004227109156
FAOXC16080x	FAOXC6DCC4DCx	HBMayo	biopsy	rxnExpr	rxnExpr	-0.203936433399213	0.180551712059321	-1.12951813678848	0.259886652422991	0.412004227109156
FAOXC16080x	FAOXC81C61x	HBMayo	biopsy	rxnExpr	rxnExpr	-0.203936433399213	0.180551712059321	-1.12951813678848	0.259886652422991	0.412004227109156
FAOXC16080x	FAOXC8C6x	HBMayo	biopsy	rxnExpr	rxnExpr	-0.203936433399213	0.180551712059321	-1.12951813678848	0.259886652422991	0.412004227109156
FAOXC16080x	FAOXC8DCC6DCx	HBMayo	biopsy	rxnExpr	rxnExpr	-0.203936433399213	0.180551712059321	-1.12951813678848	0.259886652422991	0.412004227109156
FAOXC16080x	FOAXC122C101x	HBMayo	biopsy	rxnExpr	rxnExpr	-0.203936433399213	0.180551712059321	-1.12951813678848	0.259886652422991	0.412004227109156
FAOXC16080x	HACD1x	HBMayo	biopsy	rxnExpr	rxnExpr	-0.203936433399213	0.180551712059321	-1.12951813678848	0.259886652422991	0.412004227109156
FAOXC16080x	HMR_3058	HBMayo	biopsy	rxnExpr	rxnExpr	-0.203936433399213	0.180551712059321	-1.12951813678848	0.259886652422991	0.412004227109156
FAOXC16080x	HMR_3059	HBMayo	biopsy	rxnExpr	rxnExpr	-0.203936433399213	0.180551712059321	-1.12951813678848	0.259886652422991	0.412004227109156
FAOXC16080x	HMR_3063	HBMayo	biopsy	rxnExpr	rxnExpr	-0.203936433399213	0.180551712059321	-1.12951813678848	0.259886652422991	0.412004227109156
FAOXC16080x	HMR_3064	HBMayo	biopsy	rxnExpr	rxnExpr	-0.203936433399213	0.180551712059321	-1.12951813678848	0.259886652422991	0.412004227109156
FAOXC16080x	HMR_3067	HBMayo	biopsy	rxnExpr	rxnExpr	-0.203936433399213	0.180551712059321	-1.12951813678848	0.259886652422991	0.412004227109156
FAOXC16080x	HMR_3068	HBMayo	biopsy	rxnExpr	rxnExpr	-0.203936433399213	0.180551712059321	-1.12951813678848	0.259886652422991	0.412004227109156
FAOXC16080x	HMR_3071	HBMayo	biopsy	rxnExpr	rxnExpr	-0.203936433399213	0.180551712059321	-1.12951813678848	0.259886652422991	0.412004227109156
FAOXC16080x	HMR_3072	HBMayo	biopsy	rxnExpr	rxnExpr	-0.203936433399213	0.180551712059321	-1.12951813678848	0.259886652422991	0.412004227109156
FAOXC16080x	HMR_3075	HBMayo	biopsy	rxnExpr	rxnExpr	-0.203936433399213	0.180551712059321	-1.12951813678848	0.259886652422991	0.412004227109156
FAOXC16080x	HMR_3076	HBMayo	biopsy	rxnExpr	rxnExpr	-0.203936433399213	0.180551712059321	-1.12951813678848	0.259886652422991	0.412004227109156
FAOXC16080x	HMR_3095	HBMayo	biopsy	rxnExpr	rxnExpr	-0.203936433399213	0.180551712059321	-1.12951813678848	0.259886652422991	0.412004227109156
FAOXC16080x	HMR_3096	HBMayo	biopsy	rxnExpr	rxnExpr	-0.203936433399213	0.180551712059321	-1.12951813678848	0.259886652422991	0.412004227109156
FAOXC16080x	HMR_3099	HBMayo	biopsy	rxnExpr	rxnExpr	-0.203936433399213	0.180551712059321	-1.12951813678848	0.259886652422991	0.412004227109156
FAOXC16080x	HMR_3100	HBMayo	biopsy	rxnExpr	rxnExpr	-0.203936433399213	0.180551712059321	-1.12951813678848	0.259886652422991	0.412004227109156
FAOXC16080x	HMR_3327	HBMayo	biopsy	rxnExpr	rxnExpr	-0.203936433399213	0.180551712059321	-1.12951813678848	0.259886652422991	0.412004227109156
FAOXC16080x	HMR_3328	HBMayo	biopsy	rxnExpr	rxnExpr	-0.203936433399213	0.180551712059321	-1.12951813678848	0.259886652422991	0.412004227109156
FAOXC16080x	HMR_3331	HBMayo	biopsy	rxnExpr	rxnExpr	-0.203936433399213	0.180551712059321	-1.12951813678848	0.259886652422991	0.412004227109156
FAOXC16080x	HMR_3332	HBMayo	biopsy	rxnExpr	rxnExpr	-0.203936433399213	0.180551712059321	-1.12951813678848	0.259886652422991	0.412004227109156
FAOXC16080x	HMR_3335	HBMayo	biopsy	rxnExpr	rxnExpr	-0.203936433399213	0.180551712059321	-1.12951813678848	0.259886652422991	0.412004227109156
FAOXC16080x	HMR_3336	HBMayo	biopsy	rxnExpr	rxnExpr	-0.203936433399213	0.180551712059321	-1.12951813678848	0.259886652422991	0.412004227109156
FAOXC16080x	HMR_3339	HBMayo	biopsy	rxnExpr	rxnExpr	-0.203936433399213	0.180551712059321	-1.12951813678848	0.259886652422991	0.412004227109156
FAOXC16080x	HMR_3340	HBMayo	biopsy	rxnExpr	rxnExpr	-0.203936433399213	0.180551712059321	-1.12951813678848	0.259886652422991	0.412004227109156
FAOXC16080x	HMR_3343	HBMayo	biopsy	rxnExpr	rxnExpr	-0.203936433399213	0.180551712059321	-1.12951813678848	0.259886652422991	0.412004227109156
FAOXC16080x	HMR_3344	HBMayo	biopsy	rxnExpr	rxnExpr	-0.203936433399213	0.180551712059321	-1.12951813678848	0.259886652422991	0.412004227109156
FAOXC16080x	HMR_3347	HBMayo	biopsy	rxnExpr	rxnExpr	-0.203936433399213	0.180551712059321	-1.12951813678848	0.259886652422991	0.412004227109156
FAOXC16080x	HMR_3348	HBMayo	biopsy	rxnExpr	rxnExpr	-0.203936433399213	0.180551712059321	-1.12951813678848	0.259886652422991	0.412004227109156
FAOXC16080x	HMR_3351	HBMayo	biopsy	rxnExpr	rxnExpr	-0.203936433399213	0.180551712059321	-1.12951813678848	0.259886652422991	0.412004227109156
FAOXC16080x	HMR_3352	HBMayo	biopsy	rxnExpr	rxnExpr	-0.203936433399213	0.180551712059321	-1.12951813678848	0.259886652422991	0.412004227109156
FAOXC16080x	RE0512X	HBMayo	biopsy	rxnExpr	rxnExpr	-0.203936433399213	0.180551712059321	-1.12951813678848	0.259886652422991	0.412004227109156
FAOXC16080x	RE1520X	HBMayo	biopsy	rxnExpr	rxnExpr	-0.203936433399213	0.180551712059321	-1.12951813678848	0.259886652422991	0.412004227109156
FAOXC16080x	RE1521X	HBMayo	biopsy	rxnExpr	rxnExpr	-0.203936433399213	0.180551712059321	-1.12951813678848	0.259886652422991	0.412004227109156
FAOXC16080x	RE1522X	HBMayo	biopsy	rxnExpr	rxnExpr	-0.203936433399213	0.180551712059321	-1.12951813678848	0.259886652422991	0.412004227109156
FAOXC16080x	RE1523X	HBMayo	biopsy	rxnExpr	rxnExpr	-0.203936433399213	0.180551712059321	-1.12951813678848	0.259886652422991	0.412004227109156
FAOXC16080x	RE1525X	HBMayo	biopsy	rxnExpr	rxnExpr	-0.203936433399213	0.180551712059321	-1.12951813678848	0.259886652422991	0.412004227109156
FAOXC16080x	RE1526X	HBMayo	biopsy	rxnExpr	rxnExpr	-0.203936433399213	0.180551712059321	-1.12951813678848	0.259886652422991	0.412004227109156
FAOXC16080x	RE1527X	HBMayo	biopsy	rxnExpr	rxnExpr	-0.203936433399213	0.180551712059321	-1.12951813678848	0.259886652422991	0.412004227109156
FAOXC16080x	RE2986X	HBMayo	biopsy	rxnExpr	rxnExpr	-0.203936433399213	0.180551712059321	-1.12951813678848	0.259886652422991	0.412004227109156
FAOXC16080x	RE2987X	HBMayo	biopsy	rxnExpr	rxnExpr	-0.203936433399213	0.180551712059321	-1.12951813678848	0.259886652422991	0.412004227109156
FAOXC16080x	RE2990X	HBMayo	biopsy	rxnExpr	rxnExpr	-0.203936433399213	0.180551712059321	-1.12951813678848	0.259886652422991	0.412004227109156
FAOXC16080x	RE2991X	HBMayo	biopsy	rxnExpr	rxnExpr	-0.203936433399213	0.180551712059321	-1.12951813678848	0.259886652422991	0.412004227109156
FAOXC16080x	RE3081X	HBMayo	biopsy	rxnExpr	rxnExpr	-0.203936433399213	0.180551712059321	-1.12951813678848	0.259886652422991	0.412004227109156
FAOXC16080x	RE3082X	HBMayo	biopsy	rxnExpr	rxnExpr	-0.203936433399213	0.180551712059321	-1.12951813678848	0.259886652422991	0.412004227109156
FAOXC16080x	RE3156X	HBMayo	biopsy	rxnExpr	rxnExpr	-0.203936433399213	0.180551712059321	-1.12951813678848	0.259886652422991	0.412004227109156
FAOXC16080x	RE3159X	HBMayo	biopsy	rxnExpr	rxnExpr	-0.203936433399213	0.180551712059321	-1.12951813678848	0.259886652422991	0.412004227109156
FAOXC16080x	r0660	HBMayo	biopsy	rxnExpr	rxnExpr	-0.203936433399213	0.180551712059321	-1.12951813678848	0.259886652422991	0.412004227109156
FAOXC16080x	r0661	HBMayo	biopsy	rxnExpr	rxnExpr	-0.203936433399213	0.180551712059321	-1.12951813678848	0.259886652422991	0.412004227109156
FAOXC16080x	r0669	HBMayo	biopsy	rxnExpr	rxnExpr	-0.203936433399213	0.180551712059321	-1.12951813678848	0.259886652422991	0.412004227109156
FAOXC16080x	r0714	HBMayo	biopsy	rxnExpr	rxnExpr	-0.203936433399213	0.180551712059321	-1.12951813678848	0.259886652422991	0.412004227109156
FAOXC16080x	r0715	HBMayo	biopsy	rxnExpr	rxnExpr	-0.203936433399213	0.180551712059321	-1.12951813678848	0.259886652422991	0.412004227109156
FAOXC16080x	r0716	HBMayo	biopsy	rxnExpr	rxnExpr	-0.203936433399213	0.180551712059321	-1.12951813678848	0.259886652422991	0.412004227109156
FAOXC16080x	r0717	HBMayo	biopsy	rxnExpr	rxnExpr	-0.203936433399213	0.180551712059321	-1.12951813678848	0.259886652422991	0.412004227109156
FAOXC16080x	r0718	HBMayo	biopsy	rxnExpr	rxnExpr	-0.203936433399213	0.180551712059321	-1.12951813678848	0.259886652422991	0.412004227109156
FAOXC16080x	r0719	HBMayo	biopsy	rxnExpr	rxnExpr	-0.203936433399213	0.180551712059321	-1.12951813678848	0.259886652422991	0.412004227109156
FAOXC16080x	r0720	HBMayo	biopsy	rxnExpr	rxnExpr	-0.203936433399213	0.180551712059321	-1.12951813678848	0.259886652422991	0.412004227109156
FAOXC16080x	r0721	HBMayo	biopsy	rxnExpr	rxnExpr	-0.203936433399213	0.180551712059321	-1.12951813678848	0.259886652422991	0.412004227109156
FAOXC16080x	r0722	HBMayo	biopsy	rxnExpr	rxnExpr	-0.203936433399213	0.180551712059321	-1.12951813678848	0.259886652422991	0.412004227109156
FAOXC16080x	r0723	HBMayo	biopsy	rxnExpr	rxnExpr	-0.203936433399213	0.180551712059321	-1.12951813678848	0.259886652422991	0.412004227109156
FAOXC16080x	r0726	HBMayo	biopsy	rxnExpr	rxnExpr	-0.203936433399213	0.180551712059321	-1.12951813678848	0.259886652422991	0.412004227109156
FAOXC16080x	r0727	HBMayo	biopsy	rxnExpr	rxnExpr	-0.203936433399213	0.180551712059321	-1.12951813678848	0.259886652422991	0.412004227109156
FAOXC16080x	r0728	HBMayo	biopsy	rxnExpr	rxnExpr	-0.203936433399213	0.180551712059321	-1.12951813678848	0.259886652422991	0.412004227109156
FAOXC16080x	r0729	HBMayo	biopsy	rxnExpr	rxnExpr	-0.203936433399213	0.180551712059321	-1.12951813678848	0.259886652422991	0.412004227109156
FAOXC16080x	r0730	HBMayo	biopsy	rxnExpr	rxnExpr	-0.203936433399213	0.180551712059321	-1.12951813678848	0.259886652422991	0.412004227109156
FAOXC16080x	r0731	HBMayo	biopsy	rxnExpr	rxnExpr	-0.203936433399213	0.180551712059321	-1.12951813678848	0.259886652422991	0.412004227109156
FAOXC16080x	r0733	HBMayo	biopsy	rxnExpr	rxnExpr	-0.203936433399213	0.180551712059321	-1.12951813678848	0.259886652422991	0.412004227109156
FAOXC16080x	r0734	HBMayo	biopsy	rxnExpr	rxnExpr	-0.203936433399213	0.180551712059321	-1.12951813678848	0.259886652422991	0.412004227109156
FAOXC16080x	r1474	HBMayo	biopsy	rxnExpr	rxnExpr	-0.203936433399213	0.180551712059321	-1.12951813678848	0.259886652422991	0.412004227109156
FAOXC16080x	r1477	HBMayo	biopsy	rxnExpr	rxnExpr	-0.203936433399213	0.180551712059321	-1.12951813678848	0.259886652422991	0.412004227109156
FAOXC16DCr	FAOXC16DCr	HBMayo	biopsy	rxnExpr	rxnExpr	-0.159408572294271	0.199901011982126	-0.797437545281285	0.426003818544352	0.59371370579632
FAOXC16OHC16r	FAOXC16OHC16r	HBMayo	biopsy	rxnExpr	rxnExpr	-0.217561767393313	0.196978799078431	-1.10449331811941	0.270501259223321	0.422704283827178
FAOXC16OHC16r	FAOXC22C22DCHYr	HBMayo	biopsy	rxnExpr	rxnExpr	-0.217561767393313	0.196978799078431	-1.10449331811941	0.270501259223321	0.422704283827178
FAOXC16OHC16r	FAOXC22OHC22r	HBMayo	biopsy	rxnExpr	rxnExpr	-0.217561767393313	0.196978799078431	-1.10449331811941	0.270501259223321	0.422704283827178
FAOXC16OHC16r	FAOXMC10OHMC10r	HBMayo	biopsy	rxnExpr	rxnExpr	-0.217561767393313	0.196978799078431	-1.10449331811941	0.270501259223321	0.422704283827178
FAS100COA	FAS100COA	HBMayo	biopsy	rxnExpr	rxnExpr	0.279260713915812	0.18549445113796	1.5054936263733	0.133602025762454	0.249579028582304
FAS100COA	FAS120COA	HBMayo	biopsy	rxnExpr	rxnExpr	0.279260713915812	0.18549445113796	1.5054936263733	0.133602025762454	0.249579028582304
FAS100COA	FAS140COA	HBMayo	biopsy	rxnExpr	rxnExpr	0.279260713915812	0.18549445113796	1.5054936263733	0.133602025762454	0.249579028582304
FAS100COA	FAS160COA	HBMayo	biopsy	rxnExpr	rxnExpr	0.279260713915812	0.18549445113796	1.5054936263733	0.133602025762454	0.249579028582304
FAS100COA	FAS180COA	HBMayo	biopsy	rxnExpr	rxnExpr	0.279260713915812	0.18549445113796	1.5054936263733	0.133602025762454	0.249579028582304
FAS100COA	FAS80COA_L	HBMayo	biopsy	rxnExpr	rxnExpr	0.279260713915812	0.18549445113796	1.5054936263733	0.133602025762454	0.249579028582304
FAS100COA	KAS8	HBMayo	biopsy	rxnExpr	rxnExpr	0.279260713915812	0.18549445113796	1.5054936263733	0.133602025762454	0.249579028582304
FATP2t	FATP2t	HBMayo	biopsy	rxnExpr	rxnExpr	-0.0783333578710202	0.1921445558146	-0.40767929925948	0.683892528908593	0.798189709555615
FATP3t	FATP3t	HBMayo	biopsy	rxnExpr	rxnExpr	-0.0783333578710202	0.1921445558146	-0.40767929925948	0.683892528908593	0.798189709555615
FBA4	FBA	HBMayo	biopsy	rxnExpr	rxnExpr	0.181665560985041	0.180384446180134	1.00710213564438	0.314980247978896	0.477255408760626
FBA4	FBA2	HBMayo	biopsy	rxnExpr	rxnExpr	0.181665560985041	0.180384446180134	1.00710213564438	0.314980247978896	0.477255408760626
FBA4	FBA4	HBMayo	biopsy	rxnExpr	rxnExpr	0.181665560985041	0.180384446180134	1.00710213564438	0.314980247978896	0.477255408760626
FBA4	HMR_8762	HBMayo	biopsy	rxnExpr	rxnExpr	0.181665560985041	0.180384446180134	1.00710213564438	0.314980247978896	0.477255408760626
FBA4	r0407	HBMayo	biopsy	rxnExpr	rxnExpr	0.181665560985041	0.180384446180134	1.00710213564438	0.314980247978896	0.477255408760626
FBA5	FBA5	HBMayo	biopsy	rxnExpr	rxnExpr	0.184232401378537	0.187742850231234	0.981301824019539	0.327489589891371	0.491020339353468
FBP	FBP	HBMayo	biopsy	rxnExpr	rxnExpr	-0.225239054445496	0.203831903765395	-1.10502355266593	0.270275766761574	0.422704283827178
FCLTm	FCLTm	HBMayo	biopsy	rxnExpr	rxnExpr	0.105610974047844	0.199001248516369	0.530705082682718	0.596118862604976	0.734423561125572
FDH	FDH	HBMayo	biopsy	rxnExpr	rxnExpr	-0.00296573439751406	0.203053184003148	-0.0146057025014101	0.988359023481631	0.996175571119007
FE2DMT1	FE2DMT1	HBMayo	biopsy	rxnExpr	rxnExpr	-0.0767083359554279	0.213517944254818	-0.35925943471937	0.719710105016366	0.824770980121562
FE3MTP1	FE3MTP1	HBMayo	biopsy	rxnExpr	rxnExpr	0.326224896061064	0.179274336849265	1.81969657115707	0.0701398849246281	0.15378232373441
FE3R2e	FE3R2e	HBMayo	biopsy	rxnExpr	rxnExpr	-0.0996073756421251	0.222329272905891	-0.448017367844708	0.65453748057786	0.78379914639547
FERO	FERO	HBMayo	biopsy	rxnExpr	rxnExpr	-0.269880538302331	0.183393362590012	-1.47159381610591	0.142528400884713	0.261568121303626
FK	FK	HBMayo	biopsy	rxnExpr	rxnExpr	-0.53794167926708	0.181197158108179	-2.9688196265524	0.00331092098655091	0.0192088293015384
FKYNH	FKYNH	HBMayo	biopsy	rxnExpr	rxnExpr	0.069652322593823	0.171295025434632	0.406621981094267	0.684685868164652	0.798189709555615
FMNALKPle	FMNALKPle	HBMayo	biopsy	rxnExpr	rxnExpr	-0.458334368072994	0.18946948265955	-2.41904058447531	0.0163399767808724	0.0569664236099107
FMNAT	FMNAT	HBMayo	biopsy	rxnExpr	rxnExpr	-0.566825720472849	0.199296472182623	-2.84413323660564	0.00483708063101009	0.0243339100165288
FOLABCCte	FOLABCCte	HBMayo	biopsy	rxnExpr	rxnExpr	-0.333739783533335	0.18775281387277	-1.77754877090413	0.0768208278894444	0.163475861946554
FOLR2	DHFR	HBMayo	biopsy	rxnExpr	rxnExpr	0.232075318557941	0.197296122895372	1.17627916429464	0.240683007848443	0.388821704228401
FOLR2	FOLR2	HBMayo	biopsy	rxnExpr	rxnExpr	0.232075318557941	0.197296122895372	1.17627916429464	0.240683007848443	0.388821704228401
FOLR2	r0224	HBMayo	biopsy	rxnExpr	rxnExpr	0.232075318557941	0.197296122895372	1.17627916429464	0.240683007848443	0.388821704228401
FOLR2	r0226	HBMayo	biopsy	rxnExpr	rxnExpr	0.232075318557941	0.197296122895372	1.17627916429464	0.240683007848443	0.388821704228401
FOLR2	r0512	HBMayo	biopsy	rxnExpr	rxnExpr	0.232075318557941	0.197296122895372	1.17627916429464	0.240683007848443	0.388821704228401
FOLR2	r0514	HBMayo	biopsy	rxnExpr	rxnExpr	0.232075318557941	0.197296122895372	1.17627916429464	0.240683007848443	0.388821704228401
FOLTle	FOLTle	HBMayo	biopsy	rxnExpr	rxnExpr	-0.239435802130461	0.218358411091721	-1.0965265818402	0.273947304128211	0.425386543830065
FOLTle	MLTHFte	HBMayo	biopsy	rxnExpr	rxnExpr	-0.239435802130461	0.218358411091721	-1.0965265818402	0.273947304128211	0.425386543830065
FOLTle	PHEMEe	HBMayo	biopsy	rxnExpr	rxnExpr	-0.239435802130461	0.218358411091721	-1.0965265818402	0.273947304128211	0.425386543830065
FPGS2	FPGS	HBMayo	biopsy	rxnExpr	rxnExpr	0.160497633047729	0.188551834775251	0.851212258098883	0.39554310473749	0.567109926417377
FPGS2	FPGS2	HBMayo	biopsy	rxnExpr	rxnExpr	0.160497633047729	0.188551834775251	0.851212258098883	0.39554310473749	0.567109926417377
FPGS2	FPGS2m	HBMayo	biopsy	rxnExpr	rxnExpr	0.160497633047729	0.188551834775251	0.851212258098883	0.39554310473749	0.567109926417377
FPGS2	FPGS3	HBMayo	biopsy	rxnExpr	rxnExpr	0.160497633047729	0.188551834775251	0.851212258098883	0.39554310473749	0.567109926417377
FPGS2	FPGS3m	HBMayo	biopsy	rxnExpr	rxnExpr	0.160497633047729	0.188551834775251	0.851212258098883	0.39554310473749	0.567109926417377
FPGS2	FPGS4	HBMayo	biopsy	rxnExpr	rxnExpr	0.160497633047729	0.188551834775251	0.851212258098883	0.39554310473749	0.567109926417377
FPGS2	FPGS4m	HBMayo	biopsy	rxnExpr	rxnExpr	0.160497633047729	0.188551834775251	0.851212258098883	0.39554310473749	0.567109926417377
FPGS2	FPGS5	HBMayo	biopsy	rxnExpr	rxnExpr	0.160497633047729	0.188551834775251	0.851212258098883	0.39554310473749	0.567109926417377
FPGS2	FPGS5m	HBMayo	biopsy	rxnExpr	rxnExpr	0.160497633047729	0.188551834775251	0.851212258098883	0.39554310473749	0.567109926417377
FPGS2	FPGS6	HBMayo	biopsy	rxnExpr	rxnExpr	0.160497633047729	0.188551834775251	0.851212258098883	0.39554310473749	0.567109926417377
FPGS2	FPGS6m	HBMayo	biopsy	rxnExpr	rxnExpr	0.160497633047729	0.188551834775251	0.851212258098883	0.39554310473749	0.567109926417377
FPGS2	FPGS7	HBMayo	biopsy	rxnExpr	rxnExpr	0.160497633047729	0.188551834775251	0.851212258098883	0.39554310473749	0.567109926417377
FPGS2	FPGS7m	HBMayo	biopsy	rxnExpr	rxnExpr	0.160497633047729	0.188551834775251	0.851212258098883	0.39554310473749	0.567109926417377
FPGS2	FPGS8	HBMayo	biopsy	rxnExpr	rxnExpr	0.160497633047729	0.188551834775251	0.851212258098883	0.39554310473749	0.567109926417377
FPGS2	FPGS8m	HBMayo	biopsy	rxnExpr	rxnExpr	0.160497633047729	0.188551834775251	0.851212258098883	0.39554310473749	0.567109926417377
FPGS2	FPGS9	HBMayo	biopsy	rxnExpr	rxnExpr	0.160497633047729	0.188551834775251	0.851212258098883	0.39554310473749	0.567109926417377
FPGS2	FPGS9m	HBMayo	biopsy	rxnExpr	rxnExpr	0.160497633047729	0.188551834775251	0.851212258098883	0.39554310473749	0.567109926417377
FPGS2	FPGSm	HBMayo	biopsy	rxnExpr	rxnExpr	0.160497633047729	0.188551834775251	0.851212258098883	0.39554310473749	0.567109926417377
FPGS2	r1382	HBMayo	biopsy	rxnExpr	rxnExpr	0.160497633047729	0.188551834775251	0.851212258098883	0.39554310473749	0.567109926417377
FRUt1r	FRUt1r	HBMayo	biopsy	rxnExpr	rxnExpr	-0.298264124251093	0.190341195157557	-1.56699722308774	0.118484888817953	0.227261149622394
FRUt4	FRUt4	HBMayo	biopsy	rxnExpr	rxnExpr	-0.0969029027523384	0.190966025088399	-0.507435302732419	0.612339001753216	0.747183867032914
FRUt4	GALt4	HBMayo	biopsy	rxnExpr	rxnExpr	-0.0969029027523384	0.190966025088399	-0.507435302732419	0.612339001753216	0.747183867032914
FRUt4	MANt4	HBMayo	biopsy	rxnExpr	rxnExpr	-0.0969029027523384	0.190966025088399	-0.507435302732419	0.612339001753216	0.747183867032914
FTHFCL	FTHFCL	HBMayo	biopsy	rxnExpr	rxnExpr	0.00358224762281214	0.194215151718609	0.0184447381736844	0.985300016432448	0.99571728532865
FTHFDH	FTHFDH	HBMayo	biopsy	rxnExpr	rxnExpr	0.514958949662096	0.230498663645281	2.23410817884209	0.0263467948646353	0.0780962372298545
FUCASE2e	FUCASE2e	HBMayo	biopsy	rxnExpr	rxnExpr	-0.02730623964992	0.183499471890434	-0.148808273771079	0.881838309330054	0.938282505381792
FUCASE2ly	FUCASE2ly	HBMayo	biopsy	rxnExpr	rxnExpr	-0.394861417034427	0.188222463240236	-2.09784427552864	0.0370099655375365	0.0962594795273342
FUCASEe	FUCASEe	HBMayo	biopsy	rxnExpr	rxnExpr	-0.02730623964992	0.183499471890434	-0.148808273771079	0.881838309330054	0.938282505381792
FUCASEly	FUCASEly	HBMayo	biopsy	rxnExpr	rxnExpr	-0.394861417034427	0.188222463240236	-2.09784427552864	0.0370099655375365	0.0962594795273342
FUMAC	FUMAC	HBMayo	biopsy	rxnExpr	rxnExpr	-0.777515078066542	0.205725964433402	-3.77937262419903	0.000197250030669936	0.00309925733121119
FUT11g	FUT11g	HBMayo	biopsy	rxnExpr	rxnExpr	0.0191331503308145	0.187720768419732	0.101923460530664	0.918907350839002	0.966466570983584
FUT11g	FUT12g	HBMayo	biopsy	rxnExpr	rxnExpr	0.0191331503308145	0.187720768419732	0.101923460530664	0.918907350839002	0.966466570983584
FUT11g	FUT14g	HBMayo	biopsy	rxnExpr	rxnExpr	0.0191331503308145	0.187720768419732	0.101923460530664	0.918907350839002	0.966466570983584
FUT11g	FUT15g	HBMayo	biopsy	rxnExpr	rxnExpr	0.0191331503308145	0.187720768419732	0.101923460530664	0.918907350839002	0.966466570983584
FUT11g	FUT16g	HBMayo	biopsy	rxnExpr	rxnExpr	0.0191331503308145	0.187720768419732	0.101923460530664	0.918907350839002	0.966466570983584
FUT11g	FUT17g	HBMayo	biopsy	rxnExpr	rxnExpr	0.0191331503308145	0.187720768419732	0.101923460530664	0.918907350839002	0.966466570983584
FUT11g	FUT18g	HBMayo	biopsy	rxnExpr	rxnExpr	0.0191331503308145	0.187720768419732	0.101923460530664	0.918907350839002	0.966466570983584
FUT910g	FUT910g	HBMayo	biopsy	rxnExpr	rxnExpr	0.121106136010587	0.179288630399182	0.675481405267846	0.500061956797595	0.664536571500955
FUT910g	FUT911g	HBMayo	biopsy	rxnExpr	rxnExpr	0.121106136010587	0.179288630399182	0.675481405267846	0.500061956797595	0.664536571500955
FUT910g	FUT91g	HBMayo	biopsy	rxnExpr	rxnExpr	0.121106136010587	0.179288630399182	0.675481405267846	0.500061956797595	0.664536571500955
FUT910g	FUT92g	HBMayo	biopsy	rxnExpr	rxnExpr	0.121106136010587	0.179288630399182	0.675481405267846	0.500061956797595	0.664536571500955
FUT910g	FUT93g	HBMayo	biopsy	rxnExpr	rxnExpr	0.121106136010587	0.179288630399182	0.675481405267846	0.500061956797595	0.664536571500955
FUT910g	FUT94g	HBMayo	biopsy	rxnExpr	rxnExpr	0.121106136010587	0.179288630399182	0.675481405267846	0.500061956797595	0.664536571500955
FUT910g	FUT95g	HBMayo	biopsy	rxnExpr	rxnExpr	0.121106136010587	0.179288630399182	0.675481405267846	0.500061956797595	0.664536571500955
FUT910g	FUT96g	HBMayo	biopsy	rxnExpr	rxnExpr	0.121106136010587	0.179288630399182	0.675481405267846	0.500061956797595	0.664536571500955
FUT910g	FUT97g	HBMayo	biopsy	rxnExpr	rxnExpr	0.121106136010587	0.179288630399182	0.675481405267846	0.500061956797595	0.664536571500955
FUT910g	FUT98g	HBMayo	biopsy	rxnExpr	rxnExpr	0.121106136010587	0.179288630399182	0.675481405267846	0.500061956797595	0.664536571500955
FUT910g	FUT99g	HBMayo	biopsy	rxnExpr	rxnExpr	0.121106136010587	0.179288630399182	0.675481405267846	0.500061956797595	0.664536571500955
FUT910g	HMR_8287	HBMayo	biopsy	rxnExpr	rxnExpr	0.121106136010587	0.179288630399182	0.675481405267846	0.500061956797595	0.664536571500955
G14T5g	G14T18g	HBMayo	biopsy	rxnExpr	rxnExpr	0.071750357995921	0.178903066244223	0.401057173039023	0.68876652810571	0.801232462208163
G14T5g	G14T19g	HBMayo	biopsy	rxnExpr	rxnExpr	0.071750357995921	0.178903066244223	0.401057173039023	0.68876652810571	0.801232462208163
G14T5g	G14T20g	HBMayo	biopsy	rxnExpr	rxnExpr	0.071750357995921	0.178903066244223	0.401057173039023	0.68876652810571	0.801232462208163
G14T5g	G14T21g	HBMayo	biopsy	rxnExpr	rxnExpr	0.071750357995921	0.178903066244223	0.401057173039023	0.68876652810571	0.801232462208163
G14T5g	G14T2g	HBMayo	biopsy	rxnExpr	rxnExpr	0.071750357995921	0.178903066244223	0.401057173039023	0.68876652810571	0.801232462208163
G14T5g	G14T3g	HBMayo	biopsy	rxnExpr	rxnExpr	0.071750357995921	0.178903066244223	0.401057173039023	0.68876652810571	0.801232462208163
G14T5g	G14T4g	HBMayo	biopsy	rxnExpr	rxnExpr	0.071750357995921	0.178903066244223	0.401057173039023	0.68876652810571	0.801232462208163
G14T5g	G14T5g	HBMayo	biopsy	rxnExpr	rxnExpr	0.071750357995921	0.178903066244223	0.401057173039023	0.68876652810571	0.801232462208163
G14T5g	HMR_0875	HBMayo	biopsy	rxnExpr	rxnExpr	0.071750357995921	0.178903066244223	0.401057173039023	0.68876652810571	0.801232462208163
G14T5g	HMR_0890	HBMayo	biopsy	rxnExpr	rxnExpr	0.071750357995921	0.178903066244223	0.401057173039023	0.68876652810571	0.801232462208163
G3PD2m	G3PD2m	HBMayo	biopsy	rxnExpr	rxnExpr	-0.0677456595833824	0.186798108340408	-0.362667803144598	0.717191791771239	0.824770980121562
G3PD2m	HMR_0482	HBMayo	biopsy	rxnExpr	rxnExpr	-0.0677456595833824	0.186798108340408	-0.362667803144598	0.717191791771239	0.824770980121562
G3PD2m	r0205	HBMayo	biopsy	rxnExpr	rxnExpr	-0.0677456595833824	0.186798108340408	-0.362667803144598	0.717191791771239	0.824770980121562
G5SDym	G5SDym	HBMayo	biopsy	rxnExpr	rxnExpr	-0.621624661073235	0.196697664538413	-3.16030524577905	0.00178281729924085	0.0131928480143823
G6PDA	G6PDA	HBMayo	biopsy	rxnExpr	rxnExpr	0.0160226624362579	0.207329128154376	0.0772812897970012	0.93846422233752	0.977673445069151
G6PDH1rer	G6PDH1rer	HBMayo	biopsy	rxnExpr	rxnExpr	0.0938359019377717	0.219596258917365	0.42731102251192	0.669526462021289	0.794575415407531
G6PDH2c	G6PDH2c	HBMayo	biopsy	rxnExpr	rxnExpr	0.645144964446542	0.189820454880256	3.39871150795376	0.000796998781005275	0.00794919653750478
G6PDH2r	G6PDH2r	HBMayo	biopsy	rxnExpr	rxnExpr	0.645144964446542	0.189820454880256	3.39871150795376	0.000796998781005275	0.00794919653750478
G6PDH2rer	G6PDH2rer	HBMayo	biopsy	rxnExpr	rxnExpr	0.520781040903769	0.204499039033675	2.54661852380642	0.011502630721845	0.0450997190875564
G6Pter	G6Pter	HBMayo	biopsy	rxnExpr	rxnExpr	-0.685742577353963	0.232414611281464	-2.95051405577724	0.0034687454230762	0.0194080536598459
G6Pter	PIter	HBMayo	biopsy	rxnExpr	rxnExpr	-0.685742577353963	0.232414611281464	-2.95051405577724	0.0034687454230762	0.0194080536598459
G6Pter	r2473	HBMayo	biopsy	rxnExpr	rxnExpr	-0.685742577353963	0.232414611281464	-2.95051405577724	0.0034687454230762	0.0194080536598459
GACMTRc	GACMTRc	HBMayo	biopsy	rxnExpr	rxnExpr	-0.11504754808603	0.186095882528079	-0.618216515718298	0.537061598128704	0.686201402639962
GAL3ST11	GAL3ST11	HBMayo	biopsy	rxnExpr	rxnExpr	-0.86101043614883	0.234496667977695	-3.67173846679446	0.000293552856715928	0.0037758677498623
GAL3ST12	GAL3ST12	HBMayo	biopsy	rxnExpr	rxnExpr	-0.86101043614883	0.234496667977695	-3.67173846679446	0.000293552856715928	0.0037758677498623
GALASE10ly	BGAL1e	HBMayo	biopsy	rxnExpr	rxnExpr	-0.419070196161307	0.193911954085744	-2.16113647112237	0.0317094476655905	0.0855782034645465
GALASE10ly	BGAL3l	HBMayo	biopsy	rxnExpr	rxnExpr	-0.419070196161307	0.193911954085744	-2.16113647112237	0.0317094476655905	0.0855782034645465
GALASE10ly	GALASE10ly	HBMayo	biopsy	rxnExpr	rxnExpr	-0.419070196161307	0.193911954085744	-2.16113647112237	0.0317094476655905	0.0855782034645465
GALASE10ly	GALASE11ly	HBMayo	biopsy	rxnExpr	rxnExpr	-0.419070196161307	0.193911954085744	-2.16113647112237	0.0317094476655905	0.0855782034645465
GALASE10ly	GALASE12ly	HBMayo	biopsy	rxnExpr	rxnExpr	-0.419070196161307	0.193911954085744	-2.16113647112237	0.0317094476655905	0.0855782034645465
GALASE10ly	GALASE13ly	HBMayo	biopsy	rxnExpr	rxnExpr	-0.419070196161307	0.193911954085744	-2.16113647112237	0.0317094476655905	0.0855782034645465
GALASE10ly	GALASE14ly	HBMayo	biopsy	rxnExpr	rxnExpr	-0.419070196161307	0.193911954085744	-2.16113647112237	0.0317094476655905	0.0855782034645465
GALASE10ly	GALASE15ly	HBMayo	biopsy	rxnExpr	rxnExpr	-0.419070196161307	0.193911954085744	-2.16113647112237	0.0317094476655905	0.0855782034645465
GALASE10ly	GALASE16ly	HBMayo	biopsy	rxnExpr	rxnExpr	-0.419070196161307	0.193911954085744	-2.16113647112237	0.0317094476655905	0.0855782034645465
GALASE10ly	GALASE17ly	HBMayo	biopsy	rxnExpr	rxnExpr	-0.419070196161307	0.193911954085744	-2.16113647112237	0.0317094476655905	0.0855782034645465
GALASE10ly	GALASE18ly	HBMayo	biopsy	rxnExpr	rxnExpr	-0.419070196161307	0.193911954085744	-2.16113647112237	0.0317094476655905	0.0855782034645465
GALASE10ly	GALASE19ly	HBMayo	biopsy	rxnExpr	rxnExpr	-0.419070196161307	0.193911954085744	-2.16113647112237	0.0317094476655905	0.0855782034645465
GALASE10ly	GALASE1ly	HBMayo	biopsy	rxnExpr	rxnExpr	-0.419070196161307	0.193911954085744	-2.16113647112237	0.0317094476655905	0.0855782034645465
GALASE10ly	GALASE20ly	HBMayo	biopsy	rxnExpr	rxnExpr	-0.419070196161307	0.193911954085744	-2.16113647112237	0.0317094476655905	0.0855782034645465
GALASE10ly	GALASE3ly	HBMayo	biopsy	rxnExpr	rxnExpr	-0.419070196161307	0.193911954085744	-2.16113647112237	0.0317094476655905	0.0855782034645465
GALASE10ly	GALASE4ly	HBMayo	biopsy	rxnExpr	rxnExpr	-0.419070196161307	0.193911954085744	-2.16113647112237	0.0317094476655905	0.0855782034645465
GALASE10ly	GALASE5ly	HBMayo	biopsy	rxnExpr	rxnExpr	-0.419070196161307	0.193911954085744	-2.16113647112237	0.0317094476655905	0.0855782034645465
GALASE10ly	GALASE6ly	HBMayo	biopsy	rxnExpr	rxnExpr	-0.419070196161307	0.193911954085744	-2.16113647112237	0.0317094476655905	0.0855782034645465
GALASE10ly	GALASE7ly	HBMayo	biopsy	rxnExpr	rxnExpr	-0.419070196161307	0.193911954085744	-2.16113647112237	0.0317094476655905	0.0855782034645465
GALASE10ly	GALASE8ly	HBMayo	biopsy	rxnExpr	rxnExpr	-0.419070196161307	0.193911954085744	-2.16113647112237	0.0317094476655905	0.0855782034645465
GALASE10ly	GALASE9ly	HBMayo	biopsy	rxnExpr	rxnExpr	-0.419070196161307	0.193911954085744	-2.16113647112237	0.0317094476655905	0.0855782034645465
GALASE10ly	GLB1	HBMayo	biopsy	rxnExpr	rxnExpr	-0.419070196161307	0.193911954085744	-2.16113647112237	0.0317094476655905	0.0855782034645465
GALASE10ly	HMR_0819	HBMayo	biopsy	rxnExpr	rxnExpr	-0.419070196161307	0.193911954085744	-2.16113647112237	0.0317094476655905	0.0855782034645465
GALASE10ly	HMR_0830	HBMayo	biopsy	rxnExpr	rxnExpr	-0.419070196161307	0.193911954085744	-2.16113647112237	0.0317094476655905	0.0855782034645465
GALASE10ly	LACZe	HBMayo	biopsy	rxnExpr	rxnExpr	-0.419070196161307	0.193911954085744	-2.16113647112237	0.0317094476655905	0.0855782034645465
GALASE10ly	r0380	HBMayo	biopsy	rxnExpr	rxnExpr	-0.419070196161307	0.193911954085744	-2.16113647112237	0.0317094476655905	0.0855782034645465
GALASE10ly	r0737	HBMayo	biopsy	rxnExpr	rxnExpr	-0.419070196161307	0.193911954085744	-2.16113647112237	0.0317094476655905	0.0855782034645465
GALASE10ly	r1411	HBMayo	biopsy	rxnExpr	rxnExpr	-0.419070196161307	0.193911954085744	-2.16113647112237	0.0317094476655905	0.0855782034645465
GALC	GALC	HBMayo	biopsy	rxnExpr	rxnExpr	-0.0627352809844466	0.214887807986871	-0.291944347946811	0.770574805026461	0.860553004603545
GALC	HMR_0793	HBMayo	biopsy	rxnExpr	rxnExpr	-0.0627352809844466	0.214887807986871	-0.291944347946811	0.770574805026461	0.860553004603545
GALC	RE2717L	HBMayo	biopsy	rxnExpr	rxnExpr	-0.0627352809844466	0.214887807986871	-0.291944347946811	0.770574805026461	0.860553004603545
GALGT1	GALGT1	HBMayo	biopsy	rxnExpr	rxnExpr	-0.11058789314442	0.196846000221607	-0.561799035895681	0.574802671706673	0.714299744796917
GALGT1	GALGT2	HBMayo	biopsy	rxnExpr	rxnExpr	-0.11058789314442	0.196846000221607	-0.561799035895681	0.574802671706673	0.714299744796917
GALGT1	GALGT3	HBMayo	biopsy	rxnExpr	rxnExpr	-0.11058789314442	0.196846000221607	-0.561799035895681	0.574802671706673	0.714299744796917
GALGT1	GALGT4	HBMayo	biopsy	rxnExpr	rxnExpr	-0.11058789314442	0.196846000221607	-0.561799035895681	0.574802671706673	0.714299744796917
GALGT1	HMR_0815	HBMayo	biopsy	rxnExpr	rxnExpr	-0.11058789314442	0.196846000221607	-0.561799035895681	0.574802671706673	0.714299744796917
GALGT1	HMR_0827	HBMayo	biopsy	rxnExpr	rxnExpr	-0.11058789314442	0.196846000221607	-0.561799035895681	0.574802671706673	0.714299744796917
GALGT1	HMR_0842	HBMayo	biopsy	rxnExpr	rxnExpr	-0.11058789314442	0.196846000221607	-0.561799035895681	0.574802671706673	0.714299744796917
GALK	GALK	HBMayo	biopsy	rxnExpr	rxnExpr	0.0878984531894203	0.208736219680984	0.421098232610313	0.674060141854913	0.794601215526809
GALNTg	GALNTg	HBMayo	biopsy	rxnExpr	rxnExpr	-0.279231823025618	0.17499946113115	-1.59561533058866	0.112011082450788	0.215927246337905
GALOR	GALOR	HBMayo	biopsy	rxnExpr	rxnExpr	0.352559048626026	0.201627948291618	1.74856239729283	0.0816561097772169	0.169981048846584
GALT	GALT	HBMayo	biopsy	rxnExpr	rxnExpr	-0.340454657687188	0.190986709718635	-1.78260915740551	0.0759686174093031	0.162871035828917
GALT2g	GALT2g	HBMayo	biopsy	rxnExpr	rxnExpr	-0.439971073117768	0.205705100290691	-2.13884377439366	0.0334500138965238	0.0896429110731608
GALTg	GALTg	HBMayo	biopsy	rxnExpr	rxnExpr	-0.0474705348678551	0.178478543249359	-0.26597334337009	0.790506576332635	0.873856007624412
GALU	GALU	HBMayo	biopsy	rxnExpr	rxnExpr	-0.34446249059334	0.21041083242701	-1.63709485210478	0.102907083437568	0.204016663746534
GAMt1r	GAMt1r	HBMayo	biopsy	rxnExpr	rxnExpr	-0.0166866433827864	0.17487170326599	-0.095422204228234	0.924066979903999	0.969720792268881
GAPD	GAPD	HBMayo	biopsy	rxnExpr	rxnExpr	0.171951985843976	0.182870108913016	0.940295747982339	0.348074031523943	0.513163128737741
GARFT	GARFT	HBMayo	biopsy	rxnExpr	rxnExpr	0.0672916698459807	0.180678144033722	0.372439456946277	0.709919738104678	0.819193098195237
GASNASE2ly	GASNASE2ly	HBMayo	biopsy	rxnExpr	rxnExpr	0.195678838304462	0.253069764453055	0.773220928732326	0.440105789070215	0.610400653039343
GASNASE2ly	GASNASE3ly	HBMayo	biopsy	rxnExpr	rxnExpr	0.195678838304462	0.253069764453055	0.773220928732326	0.440105789070215	0.610400653039343
GASNASE2ly	GASNASEly	HBMayo	biopsy	rxnExpr	rxnExpr	0.195678838304462	0.253069764453055	0.773220928732326	0.440105789070215	0.610400653039343
GBA	GBA	HBMayo	biopsy	rxnExpr	rxnExpr	0.29563935648468	0.189203273872607	1.56254884195999	0.119532026435441	0.228505390535752
GBA2e	GBA2e	HBMayo	biopsy	rxnExpr	rxnExpr	-0.79233394602385	0.225290164766074	-3.51694867304374	0.000516567954943612	0.00580885729725807
GBAl	GBAl	HBMayo	biopsy	rxnExpr	rxnExpr	0.29563935648468	0.189203273872607	1.56254884195999	0.119532026435441	0.228505390535752
GCALDDm	GCALDDm	HBMayo	biopsy	rxnExpr	rxnExpr	-0.697950343367868	0.190882107192408	-3.65644718425253	0.000316027292054735	0.0037758677498623
GCC2am	GCC2am	HBMayo	biopsy	rxnExpr	rxnExpr	-0.0202595571375963	0.190982489740476	-0.106080704912408	0.915611565661156	0.964376919938793
GCC2am	GCC2bim	HBMayo	biopsy	rxnExpr	rxnExpr	-0.0202595571375963	0.190982489740476	-0.106080704912408	0.915611565661156	0.964376919938793
GCC2am	GCC2cm	HBMayo	biopsy	rxnExpr	rxnExpr	-0.0202595571375963	0.190982489740476	-0.106080704912408	0.915611565661156	0.964376919938793
GCC2am	GCCam	HBMayo	biopsy	rxnExpr	rxnExpr	-0.0202595571375963	0.190982489740476	-0.106080704912408	0.915611565661156	0.964376919938793
GCC2am	GCCbim	HBMayo	biopsy	rxnExpr	rxnExpr	-0.0202595571375963	0.190982489740476	-0.106080704912408	0.915611565661156	0.964376919938793
GCC2am	GCCcm	HBMayo	biopsy	rxnExpr	rxnExpr	-0.0202595571375963	0.190982489740476	-0.106080704912408	0.915611565661156	0.964376919938793
GCC2am	r0295	HBMayo	biopsy	rxnExpr	rxnExpr	-0.0202595571375963	0.190982489740476	-0.106080704912408	0.915611565661156	0.964376919938793
GCC2am	r0522	HBMayo	biopsy	rxnExpr	rxnExpr	-0.0202595571375963	0.190982489740476	-0.106080704912408	0.915611565661156	0.964376919938793
GCNTg	GCNTg	HBMayo	biopsy	rxnExpr	rxnExpr	-0.59155503711839	0.222056400226141	-2.66398553032452	0.00822662688823348	0.0358781028167445
GDPFUCtg	GDPFUCtg	HBMayo	biopsy	rxnExpr	rxnExpr	-0.135309121654987	0.184037962261716	-0.735223972228989	0.462967354419903	0.632924380833884
GF6PTA	GF6PTA	HBMayo	biopsy	rxnExpr	rxnExpr	-0.0981378296673151	0.199374365403512	-0.492228925562697	0.623018957256416	0.756994432174903
GFUCS	GFUCS	HBMayo	biopsy	rxnExpr	rxnExpr	0.183406308222229	0.187360880808954	0.978893285676013	0.328671125786068	0.491506885627927
GGH_10FTHF5GLUe	GGH_10FTHF5GLUe	HBMayo	biopsy	rxnExpr	rxnExpr	-0.809875022472091	0.233070956299663	-3.47480027254371	0.000600812242423916	0.0065012419062286
GGH_10FTHF5GLUe	GGH_10FTHF5GLUl	HBMayo	biopsy	rxnExpr	rxnExpr	-0.809875022472091	0.233070956299663	-3.47480027254371	0.000600812242423916	0.0065012419062286
GGH_10FTHF5GLUe	GGH_10FTHF6GLUe	HBMayo	biopsy	rxnExpr	rxnExpr	-0.809875022472091	0.233070956299663	-3.47480027254371	0.000600812242423916	0.0065012419062286
GGH_10FTHF5GLUe	GGH_10FTHF6GLUl	HBMayo	biopsy	rxnExpr	rxnExpr	-0.809875022472091	0.233070956299663	-3.47480027254371	0.000600812242423916	0.0065012419062286
GGH_10FTHF5GLUe	GGH_10FTHF7GLUe	HBMayo	biopsy	rxnExpr	rxnExpr	-0.809875022472091	0.233070956299663	-3.47480027254371	0.000600812242423916	0.0065012419062286
GGH_10FTHF5GLUe	GGH_10FTHF7GLUl	HBMayo	biopsy	rxnExpr	rxnExpr	-0.809875022472091	0.233070956299663	-3.47480027254371	0.000600812242423916	0.0065012419062286
GGH_10FTHF5GLUe	GGH_5DHFe	HBMayo	biopsy	rxnExpr	rxnExpr	-0.809875022472091	0.233070956299663	-3.47480027254371	0.000600812242423916	0.0065012419062286
GGH_10FTHF5GLUe	GGH_5DHFl	HBMayo	biopsy	rxnExpr	rxnExpr	-0.809875022472091	0.233070956299663	-3.47480027254371	0.000600812242423916	0.0065012419062286
GGH_10FTHF5GLUe	GGH_5THFe	HBMayo	biopsy	rxnExpr	rxnExpr	-0.809875022472091	0.233070956299663	-3.47480027254371	0.000600812242423916	0.0065012419062286
GGH_10FTHF5GLUe	GGH_5THFl	HBMayo	biopsy	rxnExpr	rxnExpr	-0.809875022472091	0.233070956299663	-3.47480027254371	0.000600812242423916	0.0065012419062286
GGH_10FTHF5GLUe	GGH_6DHFe	HBMayo	biopsy	rxnExpr	rxnExpr	-0.809875022472091	0.233070956299663	-3.47480027254371	0.000600812242423916	0.0065012419062286
GGH_10FTHF5GLUe	GGH_6DHFl	HBMayo	biopsy	rxnExpr	rxnExpr	-0.809875022472091	0.233070956299663	-3.47480027254371	0.000600812242423916	0.0065012419062286
GGH_10FTHF5GLUe	GGH_6THFe	HBMayo	biopsy	rxnExpr	rxnExpr	-0.809875022472091	0.233070956299663	-3.47480027254371	0.000600812242423916	0.0065012419062286
GGH_10FTHF5GLUe	GGH_6THFl	HBMayo	biopsy	rxnExpr	rxnExpr	-0.809875022472091	0.233070956299663	-3.47480027254371	0.000600812242423916	0.0065012419062286
GGH_10FTHF5GLUe	GGH_7DHFe	HBMayo	biopsy	rxnExpr	rxnExpr	-0.809875022472091	0.233070956299663	-3.47480027254371	0.000600812242423916	0.0065012419062286
GGH_10FTHF5GLUe	GGH_7DHFl	HBMayo	biopsy	rxnExpr	rxnExpr	-0.809875022472091	0.233070956299663	-3.47480027254371	0.000600812242423916	0.0065012419062286
GGH_10FTHF5GLUe	GGH_7THFe	HBMayo	biopsy	rxnExpr	rxnExpr	-0.809875022472091	0.233070956299663	-3.47480027254371	0.000600812242423916	0.0065012419062286
GGH_10FTHF5GLUe	GGH_7THFl	HBMayo	biopsy	rxnExpr	rxnExpr	-0.809875022472091	0.233070956299663	-3.47480027254371	0.000600812242423916	0.0065012419062286
GGH_10FTHF5GLUe	r1383	HBMayo	biopsy	rxnExpr	rxnExpr	-0.809875022472091	0.233070956299663	-3.47480027254371	0.000600812242423916	0.0065012419062286
GGLUCT	GGLUCT	HBMayo	biopsy	rxnExpr	rxnExpr	-0.124850160562287	0.191998645915639	-0.650265838943178	0.516169935847517	0.676625047333831
GGNG	GGNG	HBMayo	biopsy	rxnExpr	rxnExpr	0.648982455104504	0.218368364608426	2.97196187858185	0.00325179106759377	0.0192088293015384
GGT5r	GGT5r	HBMayo	biopsy	rxnExpr	rxnExpr	0.547839531207283	0.21225717592582	2.58101771503237	0.010432715208098	0.0425847841412398
GGTe_1	GGTe_1	HBMayo	biopsy	rxnExpr	rxnExpr	0.547839531207283	0.21225717592582	2.58101771503237	0.010432715208098	0.0425847841412398
GHMT2r	GHMT2r	HBMayo	biopsy	rxnExpr	rxnExpr	-0.120112561245347	0.213318838099287	-0.563065889143092	0.573912519863015	0.713967093582298
GHMT2rm	GHMT2rm	HBMayo	biopsy	rxnExpr	rxnExpr	0.517264277879471	0.200477286454456	2.5801640027534	0.0104752592508522	0.0426068168820123
GHMT3	GHMT3	HBMayo	biopsy	rxnExpr	rxnExpr	-0.120112561245347	0.213318838099287	-0.563065889143092	0.573912519863015	0.713967093582298
GK1	GK1	HBMayo	biopsy	rxnExpr	rxnExpr	0.188797985812129	0.209994293408743	0.89906245901951	0.369517432759953	0.539809970832563
GLBRAN	GLBRAN	HBMayo	biopsy	rxnExpr	rxnExpr	0.40893405047876	0.197891848547418	2.066452223679	0.0398823812384168	0.101964696296931
GLCAASE1ly	CRVSM1hr	HBMayo	biopsy	rxnExpr	rxnExpr	-0.984365272482121	0.208272243888413	-4.72633920922041	3.8294461189935e-06	0.000237033733556214
GLCAASE1ly	CRVSM23hr	HBMayo	biopsy	rxnExpr	rxnExpr	-0.984365272482121	0.208272243888413	-4.72633920922041	3.8294461189935e-06	0.000237033733556214
GLCAASE1ly	GLCAASE1ly	HBMayo	biopsy	rxnExpr	rxnExpr	-0.984365272482121	0.208272243888413	-4.72633920922041	3.8294461189935e-06	0.000237033733556214
GLCAASE1ly	GLCAASE4ly	HBMayo	biopsy	rxnExpr	rxnExpr	-0.984365272482121	0.208272243888413	-4.72633920922041	3.8294461189935e-06	0.000237033733556214
GLCAASE1ly	GLCAASE5ly	HBMayo	biopsy	rxnExpr	rxnExpr	-0.984365272482121	0.208272243888413	-4.72633920922041	3.8294461189935e-06	0.000237033733556214
GLCAASE1ly	GLCAASE6ly	HBMayo	biopsy	rxnExpr	rxnExpr	-0.984365272482121	0.208272243888413	-4.72633920922041	3.8294461189935e-06	0.000237033733556214
GLCAASE1ly	GLCAASE7ly	HBMayo	biopsy	rxnExpr	rxnExpr	-0.984365272482121	0.208272243888413	-4.72633920922041	3.8294461189935e-06	0.000237033733556214
GLCAASE1ly	GLCAASE8ly	HBMayo	biopsy	rxnExpr	rxnExpr	-0.984365272482121	0.208272243888413	-4.72633920922041	3.8294461189935e-06	0.000237033733556214
GLCAASE1ly	GLCAASE9ly	HBMayo	biopsy	rxnExpr	rxnExpr	-0.984365272482121	0.208272243888413	-4.72633920922041	3.8294461189935e-06	0.000237033733556214
GLCAASE1ly	SMVACIDhep	HBMayo	biopsy	rxnExpr	rxnExpr	-0.984365272482121	0.208272243888413	-4.72633920922041	3.8294461189935e-06	0.000237033733556214
GLCAE2g	GLCAE2g	HBMayo	biopsy	rxnExpr	rxnExpr	-0.0456164911636658	0.184628691900038	-0.247071517943503	0.805075931750514	0.881964942720135
GLCAT2g	GLCAT2g	HBMayo	biopsy	rxnExpr	rxnExpr	0.571355572028174	0.189591817626289	3.01360881066288	0.00287195035114333	0.018150392862152
GLCAT2g	GLCAT3g	HBMayo	biopsy	rxnExpr	rxnExpr	0.571355572028174	0.189591817626289	3.01360881066288	0.00287195035114333	0.018150392862152
GLCAT2g	GLCAT4g	HBMayo	biopsy	rxnExpr	rxnExpr	0.571355572028174	0.189591817626289	3.01360881066288	0.00287195035114333	0.018150392862152
GLCAT2g	GLCAT5g	HBMayo	biopsy	rxnExpr	rxnExpr	0.571355572028174	0.189591817626289	3.01360881066288	0.00287195035114333	0.018150392862152
GLCAT6g	GLCAT6g	HBMayo	biopsy	rxnExpr	rxnExpr	0.122226005793238	0.188378542939882	0.648831888630993	0.517100697369394	0.677071346898053
GLCAT6g	GLCAT7g	HBMayo	biopsy	rxnExpr	rxnExpr	0.122226005793238	0.188378542939882	0.648831888630993	0.517100697369394	0.677071346898053
GLCAT6g	GLCAT8g	HBMayo	biopsy	rxnExpr	rxnExpr	0.122226005793238	0.188378542939882	0.648831888630993	0.517100697369394	0.677071346898053
GLCAT6g	GLCAT9g	HBMayo	biopsy	rxnExpr	rxnExpr	0.122226005793238	0.188378542939882	0.648831888630993	0.517100697369394	0.677071346898053
GLCATg	GLCATg	HBMayo	biopsy	rxnExpr	rxnExpr	-0.24609060657404	0.181287185814035	-1.35746277636237	0.175994620770053	0.308663348659405
GLCNACASE1ly	GLCNACASE1ly	HBMayo	biopsy	rxnExpr	rxnExpr	0.159550882338172	0.196603614913582	0.81153585303253	0.417882579485916	0.590208771197204
GLCNACASE1ly	GLCNACASE2ly	HBMayo	biopsy	rxnExpr	rxnExpr	0.159550882338172	0.196603614913582	0.81153585303253	0.417882579485916	0.590208771197204
GLCNACASE1ly	GLCNACASE3ly	HBMayo	biopsy	rxnExpr	rxnExpr	0.159550882338172	0.196603614913582	0.81153585303253	0.417882579485916	0.590208771197204
GLCNACASE1ly	GLCNACASE4ly	HBMayo	biopsy	rxnExpr	rxnExpr	0.159550882338172	0.196603614913582	0.81153585303253	0.417882579485916	0.590208771197204
GLCNACASE1ly	GLCNACASE5ly	HBMayo	biopsy	rxnExpr	rxnExpr	0.159550882338172	0.196603614913582	0.81153585303253	0.417882579485916	0.590208771197204
GLCNACDASg	GLCNACDASg	HBMayo	biopsy	rxnExpr	rxnExpr	0.429029360547818	0.180304779145777	2.37946749154634	0.0181707037912461	0.0615723245699008
GLCNACT1g	GLCNACT1g	HBMayo	biopsy	rxnExpr	rxnExpr	0.120986107197279	0.223419579017976	0.54151971697854	0.588640931080231	0.725990481665618
GLCNACT2g	GLCNACT2g	HBMayo	biopsy	rxnExpr	rxnExpr	0.249316844517387	0.203056259476193	1.2278215168571	0.220729976300985	0.362718170225257
GLCNACT2g	GLCNACT3g	HBMayo	biopsy	rxnExpr	rxnExpr	0.249316844517387	0.203056259476193	1.2278215168571	0.220729976300985	0.362718170225257
GLCNACT2g	GLCNACT4g	HBMayo	biopsy	rxnExpr	rxnExpr	0.249316844517387	0.203056259476193	1.2278215168571	0.220729976300985	0.362718170225257
GLCNACT2g	GLCNACT5g	HBMayo	biopsy	rxnExpr	rxnExpr	0.249316844517387	0.203056259476193	1.2278215168571	0.220729976300985	0.362718170225257
GLCRt1	GLCRt1	HBMayo	biopsy	rxnExpr	rxnExpr	0.294444228257926	0.209304871315931	1.40677198006292	0.160773850363773	0.287239262254281
GLCt2_2	GALSGLT1le	HBMayo	biopsy	rxnExpr	rxnExpr	0.191076659301064	0.183036470706282	1.04392670249682	0.297636252073352	0.455792765191102
GLCt2_2	GALt2_2	HBMayo	biopsy	rxnExpr	rxnExpr	0.191076659301064	0.183036470706282	1.04392670249682	0.297636252073352	0.455792765191102
GLCt2_2	GLCSGLT1le	HBMayo	biopsy	rxnExpr	rxnExpr	0.191076659301064	0.183036470706282	1.04392670249682	0.297636252073352	0.455792765191102
GLCt2_2	GLCt2_2	HBMayo	biopsy	rxnExpr	rxnExpr	0.191076659301064	0.183036470706282	1.04392670249682	0.297636252073352	0.455792765191102
GLCt2_2	HMR_8877	HBMayo	biopsy	rxnExpr	rxnExpr	0.191076659301064	0.183036470706282	1.04392670249682	0.297636252073352	0.455792765191102
GLCt2_2	HMR_8884	HBMayo	biopsy	rxnExpr	rxnExpr	0.191076659301064	0.183036470706282	1.04392670249682	0.297636252073352	0.455792765191102
GLCt2_2	NAt	HBMayo	biopsy	rxnExpr	rxnExpr	0.191076659301064	0.183036470706282	1.04392670249682	0.297636252073352	0.455792765191102
GLCt2_2	UREAt	HBMayo	biopsy	rxnExpr	rxnExpr	0.191076659301064	0.183036470706282	1.04392670249682	0.297636252073352	0.455792765191102
GLCt2_2	UREAt5	HBMayo	biopsy	rxnExpr	rxnExpr	0.191076659301064	0.183036470706282	1.04392670249682	0.297636252073352	0.455792765191102
GLCt4	GLCt4	HBMayo	biopsy	rxnExpr	rxnExpr	0.133218691553561	0.219233937591776	0.607655425145083	0.543980703032428	0.689194611878303
GLCtg	GLCtg	HBMayo	biopsy	rxnExpr	rxnExpr	0.00928247420678779	0.174997987900274	0.053043319629924	0.957745841003121	0.987003126352722
GLDBRAN	GLDBRAN	HBMayo	biopsy	rxnExpr	rxnExpr	-0.608489324344489	0.198613683941445	-3.06368278493784	0.00244039994721561	0.0164825393620452
GLDBRAN	r1391	HBMayo	biopsy	rxnExpr	rxnExpr	-0.608489324344489	0.198613683941445	-3.06368278493784	0.00244039994721561	0.0164825393620452
GLDBRAN	r1392	HBMayo	biopsy	rxnExpr	rxnExpr	-0.608489324344489	0.198613683941445	-3.06368278493784	0.00244039994721561	0.0164825393620452
GLGNS1	GLGNS1	HBMayo	biopsy	rxnExpr	rxnExpr	0.648982455104166	0.218368364608378	2.97196187858096	0.00325179106760627	0.0192088293015384
GLNS	GLNS	HBMayo	biopsy	rxnExpr	rxnExpr	0.207454097174556	0.178358085498454	1.1631325633194	0.246032620981136	0.395237277682582
GLPASE1	GLPASE1	HBMayo	biopsy	rxnExpr	rxnExpr	-0.596866343045511	0.206758946339308	-2.88677396365721	0.0042453125281499	0.0219341147287745
GLPASE2	GLPASE2	HBMayo	biopsy	rxnExpr	rxnExpr	-0.596866343045512	0.206758946339308	-2.88677396365721	0.00424531252814336	0.0219341147287745
GLU5Km	GLU5Km	HBMayo	biopsy	rxnExpr	rxnExpr	-0.621624661073235	0.196697664538413	-3.16030524577905	0.00178281729924085	0.0131928480143823
GLUCYS	GLUCYS	HBMayo	biopsy	rxnExpr	rxnExpr	0.640344487982844	0.18673126343225	3.4292302007327	0.000716541043397336	0.00740425744843914
GLUDC	GLUDC	HBMayo	biopsy	rxnExpr	rxnExpr	0.202333023870913	0.192328625453259	1.05201720957594	0.293889816534625	0.451662042617499
GLUDxm	GLUDxm	HBMayo	biopsy	rxnExpr	rxnExpr	-0.429165026684598	0.193090914219466	-2.22260601136733	0.0272049102867895	0.0787436719190683
GLUDym	GLUDym	HBMayo	biopsy	rxnExpr	rxnExpr	-0.429165026684598	0.193090914219466	-2.22260601136733	0.0272049102867895	0.0787436719190683
GLUNm	GLUNm	HBMayo	biopsy	rxnExpr	rxnExpr	-0.131057224178517	0.194476986441741	-0.67389579906812	0.50105930133899	0.664536571500955
GLUPRT	GLUPRT	HBMayo	biopsy	rxnExpr	rxnExpr	-0.0403999174065542	0.194078301323867	-0.208162979225262	0.835286150895352	0.905551242983903
GLUTCOADHm	GLUTCOADHm	HBMayo	biopsy	rxnExpr	rxnExpr	-0.528819808955983	0.202227828345017	-2.6149705175777	0.00949421194829136	0.0401839893161999
GLUVESSEC	GLUVESSEC	HBMayo	biopsy	rxnExpr	rxnExpr	-0.704739290365868	0.215838415207169	-3.26512446678889	0.00124743009667424	0.0108355111311646
GLXO2p	GLXO2p	HBMayo	biopsy	rxnExpr	rxnExpr	-0.105020177145039	0.182152929885904	-0.576549480762245	0.564817942071959	0.7066032349138
GLYAMDTRc	GLYAMDTRc	HBMayo	biopsy	rxnExpr	rxnExpr	-0.646732956440189	0.201093996076661	-3.21607292638236	0.00148251572634136	0.0121460395579538
GLYATm	GLYATm	HBMayo	biopsy	rxnExpr	rxnExpr	-0.453779716482821	0.181935750031995	-2.49417564389088	0.013347606938843	0.0482955998701986
GLYBt4_2_r	ABUTt4_2_r	HBMayo	biopsy	rxnExpr	rxnExpr	-0.633332503474184	0.222726663841841	-2.84354146265988	0.00483562734501933	0.0243339100165288
GLYBt4_2_r	BETBGTtc	HBMayo	biopsy	rxnExpr	rxnExpr	-0.633332503474184	0.222726663841841	-2.84354146265988	0.00483562734501933	0.0243339100165288
GLYBt4_2_r	GABABGTtc	HBMayo	biopsy	rxnExpr	rxnExpr	-0.633332503474184	0.222726663841841	-2.84354146265988	0.00483562734501933	0.0243339100165288
GLYBt4_2_r	GLYBt4_2_r	HBMayo	biopsy	rxnExpr	rxnExpr	-0.633332503474184	0.222726663841841	-2.84354146265988	0.00483562734501933	0.0243339100165288
GLYBt4_2_r	HMR_9602	HBMayo	biopsy	rxnExpr	rxnExpr	-0.633332503474184	0.222726663841841	-2.84354146265988	0.00483562734501933	0.0243339100165288
GLYBt4_2_r	HMR_9603	HBMayo	biopsy	rxnExpr	rxnExpr	-0.633332503474184	0.222726663841841	-2.84354146265988	0.00483562734501933	0.0243339100165288
GLYBt4_2_r	HMR_9604	HBMayo	biopsy	rxnExpr	rxnExpr	-0.633332503474184	0.222726663841841	-2.84354146265988	0.00483562734501933	0.0243339100165288
GLYCLTDy	GLYCLTDy	HBMayo	biopsy	rxnExpr	rxnExpr	-0.904568177514356	0.215742563338735	-4.19281278351228	3.81306207501115e-05	0.00109339555000945
GLYCLTDy	HMR_8501	HBMayo	biopsy	rxnExpr	rxnExpr	-0.904568177514356	0.215742563338735	-4.19281278351228	3.81306207501115e-05	0.00109339555000945
GLYCLTDy	HPYRRy	HBMayo	biopsy	rxnExpr	rxnExpr	-0.904568177514356	0.215742563338735	-4.19281278351228	3.81306207501115e-05	0.00109339555000945
GLYCTO1p	GLYCTO1p	HBMayo	biopsy	rxnExpr	rxnExpr	-0.105020177145039	0.182152929885904	-0.576549480762245	0.564817942071959	0.7066032349138
GLYOX	GLYOX	HBMayo	biopsy	rxnExpr	rxnExpr	-0.692020423101213	0.245449742875817	-2.81939762899379	0.0051876058810893	0.0256473445931441
GLYOXm	GLYOXm	HBMayo	biopsy	rxnExpr	rxnExpr	-0.806411562396899	0.245894904118918	-3.27949684555849	0.00118423253738765	0.0105638438646153
GLYPROPRO1c	GLYPROPRO1c	HBMayo	biopsy	rxnExpr	rxnExpr	-0.328086661632377	0.202963337338069	-1.61648239497508	0.10728586689619	0.209636949454736
GLYSARCNc	GLYSARCNc	HBMayo	biopsy	rxnExpr	rxnExpr	0.601428862245337	0.231508971842709	2.59786416681059	0.00993007222901604	0.0412673653865268
GLYt7_211_r	GLYt7_211_r	HBMayo	biopsy	rxnExpr	rxnExpr	0.511990467246036	0.189982562968197	2.69493399418843	0.00755777729077541	0.0332803806876297
GMAND	GMAND	HBMayo	biopsy	rxnExpr	rxnExpr	0.251538776242262	0.177400724160133	1.41791290555955	0.157611595970284	0.283355016579806
GMPS2	GMPS2	HBMayo	biopsy	rxnExpr	rxnExpr	-0.0812732529573314	0.19124985329776	-0.424958511370965	0.671267286425369	0.794575415407531
GNDer	GND	HBMayo	biopsy	rxnExpr	rxnExpr	0.498243629088833	0.196022984204379	2.54176126902215	0.0116779569041014	0.0450997190875564
GNDer	GNDc	HBMayo	biopsy	rxnExpr	rxnExpr	0.498243629088833	0.196022984204379	2.54176126902215	0.0116779569041014	0.0450997190875564
GNDer	GNDer	HBMayo	biopsy	rxnExpr	rxnExpr	0.498243629088833	0.196022984204379	2.54176126902215	0.0116779569041014	0.0450997190875564
GNMT	GNMT	HBMayo	biopsy	rxnExpr	rxnExpr	0.265113336583907	0.184451144148257	1.4373092550232	0.152029190266144	0.275043345796951
GPAM_hs	GPAM_hs	HBMayo	biopsy	rxnExpr	rxnExpr	-0.572034455666138	0.18557692570475	-3.08246541693571	0.00230076678376201	0.0161926266209333
GPDDACHOL	GPDDACHOL	HBMayo	biopsy	rxnExpr	rxnExpr	0.320642764573646	0.192999690957705	1.66136413474317	0.0980038555637881	0.196865888496786
GPIAT	GPIAT	HBMayo	biopsy	rxnExpr	rxnExpr	-0.184810009213611	0.192869781577752	-0.958211326324896	0.338954446828666	0.50425518873214
GPIDA2er	GPIDA2er	HBMayo	biopsy	rxnExpr	rxnExpr	-0.46865508114891	0.201218785196918	-2.32908215150127	0.0206969700035625	0.0664969876585046
GPIDAer	GPIDAer	HBMayo	biopsy	rxnExpr	rxnExpr	-0.46865508114891	0.201218785196918	-2.32908215150127	0.0206969700035625	0.0664969876585046
GPIMTer_U	GPIMTer_U	HBMayo	biopsy	rxnExpr	rxnExpr	-0.138150546180659	0.204923382489381	-0.674157065447708	0.50086899712692	0.664536571500955
GRTT	GRTT	HBMayo	biopsy	rxnExpr	rxnExpr	-0.537475655400759	0.180759376951371	-2.97343166626069	0.00326574677113656	0.0192088293015384
GSNt4	ADNt4	HBMayo	biopsy	rxnExpr	rxnExpr	-0.195672063668314	0.219454860307908	-0.891627842708859	0.373463942469033	0.542919064653969
GSNt4	ALLOP1tu	HBMayo	biopsy	rxnExpr	rxnExpr	-0.195672063668314	0.219454860307908	-0.891627842708859	0.373463942469033	0.542919064653969
GSNt4	GSNt4	HBMayo	biopsy	rxnExpr	rxnExpr	-0.195672063668314	0.219454860307908	-0.891627842708859	0.373463942469033	0.542919064653969
GSNt4	INSt4	HBMayo	biopsy	rxnExpr	rxnExpr	-0.195672063668314	0.219454860307908	-0.891627842708859	0.373463942469033	0.542919064653969
GSNt4	URIt4	HBMayo	biopsy	rxnExpr	rxnExpr	-0.195672063668314	0.219454860307908	-0.891627842708859	0.373463942469033	0.542919064653969
GSNt4	r1045	HBMayo	biopsy	rxnExpr	rxnExpr	-0.195672063668314	0.219454860307908	-0.891627842708859	0.373463942469033	0.542919064653969
GSNt4	r2449	HBMayo	biopsy	rxnExpr	rxnExpr	-0.195672063668314	0.219454860307908	-0.891627842708859	0.373463942469033	0.542919064653969
GTHO	GTHO	HBMayo	biopsy	rxnExpr	rxnExpr	-0.451415427985309	0.21885632672506	-2.06261082208696	0.0401951774081569	0.10199970904238
GTHO	GTHOm	HBMayo	biopsy	rxnExpr	rxnExpr	-0.451415427985309	0.21885632672506	-2.06261082208696	0.0401951774081569	0.10199970904238
GTHO	r0021	HBMayo	biopsy	rxnExpr	rxnExpr	-0.451415427985309	0.21885632672506	-2.06261082208696	0.0401951774081569	0.10199970904238
GTHO	r0022	HBMayo	biopsy	rxnExpr	rxnExpr	-0.451415427985309	0.21885632672506	-2.06261082208696	0.0401951774081569	0.10199970904238
GTHP	GTHP	HBMayo	biopsy	rxnExpr	rxnExpr	0.00534578911898492	0.20075037591959	0.0266290366555835	0.978778236773544	0.992956459287536
GTHPe	GTHPe	HBMayo	biopsy	rxnExpr	rxnExpr	-0.0507257657634038	0.203108438571327	-0.249747209521233	0.803000064356491	0.881379018006598
GTHPm	GTHPm	HBMayo	biopsy	rxnExpr	rxnExpr	-0.19831547334059	0.203236763769541	-0.975785432036641	0.330171665483088	0.49310794311081
GTMLTe	GTMLTe	HBMayo	biopsy	rxnExpr	rxnExpr	0.274488797204107	0.236036353745707	1.16290898773935	0.245962069404253	0.395237277682582
GTPCI	GTPCI	HBMayo	biopsy	rxnExpr	rxnExpr	0.00628591063705209	0.195066647124396	0.032224425496192	0.974320840163671	0.991611360840932
GUACYC	GUACYC	HBMayo	biopsy	rxnExpr	rxnExpr	-0.732066469748184	0.193218235984733	-3.7888062998672	0.000192320873062608	0.00306377835281682
GUAD	GUAD	HBMayo	biopsy	rxnExpr	rxnExpr	0.198130163674724	0.175980395502508	1.12586497552166	0.261453268537833	0.41249917333273
GUAPRT	GUAPRT	HBMayo	biopsy	rxnExpr	rxnExpr	0.159476387429848	0.207418050516893	0.768864556543788	0.442735574187622	0.611828558546027
GUAPRT	HXPRT	HBMayo	biopsy	rxnExpr	rxnExpr	0.159476387429848	0.207418050516893	0.768864556543788	0.442735574187622	0.611828558546027
GUAPRT	r0051	HBMayo	biopsy	rxnExpr	rxnExpr	0.159476387429848	0.207418050516893	0.768864556543788	0.442735574187622	0.611828558546027
GluForTx	FORTHFC	HBMayo	biopsy	rxnExpr	rxnExpr	-0.548970567088048	0.285698753846545	-1.92150144058	0.0559112789673078	0.130346010112809
GluForTx	GluForTx	HBMayo	biopsy	rxnExpr	rxnExpr	-0.548970567088048	0.285698753846545	-1.92150144058	0.0559112789673078	0.130346010112809
GluForTx	HMR_9726	HBMayo	biopsy	rxnExpr	rxnExpr	-0.548970567088048	0.285698753846545	-1.92150144058	0.0559112789673078	0.130346010112809
H2CO3Dm	H2CO3Dm	HBMayo	biopsy	rxnExpr	rxnExpr	-0.0830803182323666	0.201876102605203	-0.411541124284739	0.681054890721318	0.798123650642595
H2ETer	H2ETer	HBMayo	biopsy	rxnExpr	rxnExpr	-0.482255610449798	0.215106506487192	-2.24193874153459	0.0258489507089777	0.0775624768169424
H2ETer	H3ETer	HBMayo	biopsy	rxnExpr	rxnExpr	-0.482255610449798	0.215106506487192	-2.24193874153459	0.0258489507089777	0.0775624768169424
H2ETer	H4ETer	HBMayo	biopsy	rxnExpr	rxnExpr	-0.482255610449798	0.215106506487192	-2.24193874153459	0.0258489507089777	0.0775624768169424
H2ETer	H6_ETer	HBMayo	biopsy	rxnExpr	rxnExpr	-0.482255610449798	0.215106506487192	-2.24193874153459	0.0258489507089777	0.0775624768169424
H2ETer	H7_ETer	HBMayo	biopsy	rxnExpr	rxnExpr	-0.482255610449798	0.215106506487192	-2.24193874153459	0.0258489507089777	0.0775624768169424
H2ETer	HMR_8397	HBMayo	biopsy	rxnExpr	rxnExpr	-0.482255610449798	0.215106506487192	-2.24193874153459	0.0258489507089777	0.0775624768169424
H2ETer	HMR_8399	HBMayo	biopsy	rxnExpr	rxnExpr	-0.482255610449798	0.215106506487192	-2.24193874153459	0.0258489507089777	0.0775624768169424
H2MTer_U	H2MTer_U	HBMayo	biopsy	rxnExpr	rxnExpr	-0.250420334577132	0.193474679935046	-1.29433130299636	0.196845770467785	0.334988277042358
H2O2syn	H2O2syn	HBMayo	biopsy	rxnExpr	rxnExpr	0.719541107184899	0.191111461959763	3.76503376514587	0.000210493252787279	0.00324674344292225
H2Otm	H2Ot	HBMayo	biopsy	rxnExpr	rxnExpr	-0.23327989503233	0.211743574807931	-1.10170943908893	0.271698010133799	0.423996758671385
H2Otm	H2Otm	HBMayo	biopsy	rxnExpr	rxnExpr	-0.23327989503233	0.211743574807931	-1.10170943908893	0.271698010133799	0.423996758671385
H2Otm	MMAt2e	HBMayo	biopsy	rxnExpr	rxnExpr	-0.23327989503233	0.211743574807931	-1.10170943908893	0.271698010133799	0.423996758671385
H3MTer_U	H3MTer_U	HBMayo	biopsy	rxnExpr	rxnExpr	-0.0839711240127521	0.198612440059494	-0.422788844382551	0.672839077934248	0.794601215526809
H4ET3er	H4ET3er	HBMayo	biopsy	rxnExpr	rxnExpr	-0.394913010777939	0.197823864210446	-1.996286000954	0.0470593699675358	0.114774169674739
H4ET3er	H6ET3er	HBMayo	biopsy	rxnExpr	rxnExpr	-0.394913010777939	0.197823864210446	-1.996286000954	0.0470593699675358	0.114774169674739
H4ET3er	M4CET3er	HBMayo	biopsy	rxnExpr	rxnExpr	-0.394913010777939	0.197823864210446	-1.996286000954	0.0470593699675358	0.114774169674739
H5MTer_U	H5MTer_U	HBMayo	biopsy	rxnExpr	rxnExpr	-0.250420334577132	0.193474679935046	-1.29433130299636	0.196845770467785	0.334988277042358
H6MTer_U	H6MTer_U	HBMayo	biopsy	rxnExpr	rxnExpr	-0.64064965271709	0.210688759430762	-3.04073959355019	0.00261766196229959	0.0171569044043293
H6_ET2er	H6_ET2er	HBMayo	biopsy	rxnExpr	rxnExpr	-0.386036125383306	0.195674931116411	-1.97284405917917	0.0496887835454857	0.118488637685389
H7ET2er	H7ET2er	HBMayo	biopsy	rxnExpr	rxnExpr	-0.386036125383306	0.195674931116411	-1.97284405917917	0.0496887835454857	0.118488637685389
H7MTer_U	H7MTer_U	HBMayo	biopsy	rxnExpr	rxnExpr	-0.64064965271709	0.210688759430762	-3.04073959355019	0.00261766196229959	0.0171569044043293
H7_TAer	H7_TAer	HBMayo	biopsy	rxnExpr	rxnExpr	-0.0164499182738684	0.189121300037483	-0.086980780433553	0.930762984941705	0.973810562362433
H7_TAer	H8TAer	HBMayo	biopsy	rxnExpr	rxnExpr	-0.0164499182738684	0.189121300037483	-0.086980780433553	0.930762984941705	0.973810562362433
H7_TAer	M4BTAer	HBMayo	biopsy	rxnExpr	rxnExpr	-0.0164499182738684	0.189121300037483	-0.086980780433553	0.930762984941705	0.973810562362433
HAS1	HAS1	HBMayo	biopsy	rxnExpr	rxnExpr	0.238354748099547	0.186763654080483	1.27623733468415	0.203182780929412	0.341216178222599
HAS2	HAS2	HBMayo	biopsy	rxnExpr	rxnExpr	0.238354748099547	0.186763654080483	1.27623733468415	0.203182780929412	0.341216178222599
HBZOPT10m	HBZOPT10m	HBMayo	biopsy	rxnExpr	rxnExpr	0.0627046208421858	0.19215082737383	0.326330215170991	0.744474086679584	0.844620947004435
HC02220c	5ADTSTSTERONESULT	HBMayo	biopsy	rxnExpr	rxnExpr	-0.28273487560212	0.210129234723698	-1.34552850760577	0.179752535327504	0.313292020399143
HC02220c	CASULT	HBMayo	biopsy	rxnExpr	rxnExpr	-0.28273487560212	0.210129234723698	-1.34552850760577	0.179752535327504	0.313292020399143
HC02220c	DCASULT	HBMayo	biopsy	rxnExpr	rxnExpr	-0.28273487560212	0.210129234723698	-1.34552850760577	0.179752535327504	0.313292020399143
HC02220c	GCASULT	HBMayo	biopsy	rxnExpr	rxnExpr	-0.28273487560212	0.210129234723698	-1.34552850760577	0.179752535327504	0.313292020399143
HC02220c	GCDCASULT	HBMayo	biopsy	rxnExpr	rxnExpr	-0.28273487560212	0.210129234723698	-1.34552850760577	0.179752535327504	0.313292020399143
HC02220c	GDCASULT	HBMayo	biopsy	rxnExpr	rxnExpr	-0.28273487560212	0.210129234723698	-1.34552850760577	0.179752535327504	0.313292020399143
HC02220c	GUDCASULT	HBMayo	biopsy	rxnExpr	rxnExpr	-0.28273487560212	0.210129234723698	-1.34552850760577	0.179752535327504	0.313292020399143
HC02220c	HC02197c	HBMayo	biopsy	rxnExpr	rxnExpr	-0.28273487560212	0.210129234723698	-1.34552850760577	0.179752535327504	0.313292020399143
HC02220c	HC02198c	HBMayo	biopsy	rxnExpr	rxnExpr	-0.28273487560212	0.210129234723698	-1.34552850760577	0.179752535327504	0.313292020399143
HC02220c	HC02220c	HBMayo	biopsy	rxnExpr	rxnExpr	-0.28273487560212	0.210129234723698	-1.34552850760577	0.179752535327504	0.313292020399143
HC02220c	LCASULT	HBMayo	biopsy	rxnExpr	rxnExpr	-0.28273487560212	0.210129234723698	-1.34552850760577	0.179752535327504	0.313292020399143
HC02220c	PRGNLONESULT	HBMayo	biopsy	rxnExpr	rxnExpr	-0.28273487560212	0.210129234723698	-1.34552850760577	0.179752535327504	0.313292020399143
HC02220c	TCASULT	HBMayo	biopsy	rxnExpr	rxnExpr	-0.28273487560212	0.210129234723698	-1.34552850760577	0.179752535327504	0.313292020399143
HC02220c	TCDCASULT	HBMayo	biopsy	rxnExpr	rxnExpr	-0.28273487560212	0.210129234723698	-1.34552850760577	0.179752535327504	0.313292020399143
HC02220c	TDCASULT	HBMayo	biopsy	rxnExpr	rxnExpr	-0.28273487560212	0.210129234723698	-1.34552850760577	0.179752535327504	0.313292020399143
HC02220c	TSTSTERONESULT	HBMayo	biopsy	rxnExpr	rxnExpr	-0.28273487560212	0.210129234723698	-1.34552850760577	0.179752535327504	0.313292020399143
HC02220c	TUDCASULT	HBMayo	biopsy	rxnExpr	rxnExpr	-0.28273487560212	0.210129234723698	-1.34552850760577	0.179752535327504	0.313292020399143
HC02220c	UDCASULT	HBMayo	biopsy	rxnExpr	rxnExpr	-0.28273487560212	0.210129234723698	-1.34552850760577	0.179752535327504	0.313292020399143
HC02220te	CA24Gte	HBMayo	biopsy	rxnExpr	rxnExpr	-0.395179798673816	0.199085631393854	-1.9849739828387	0.0483149059543453	0.11688418410896
HC02220te	CA3Sabc	HBMayo	biopsy	rxnExpr	rxnExpr	-0.395179798673816	0.199085631393854	-1.9849739828387	0.0483149059543453	0.11688418410896
HC02220te	CDCA24Gte	HBMayo	biopsy	rxnExpr	rxnExpr	-0.395179798673816	0.199085631393854	-1.9849739828387	0.0483149059543453	0.11688418410896
HC02220te	CDCA3Gte	HBMayo	biopsy	rxnExpr	rxnExpr	-0.395179798673816	0.199085631393854	-1.9849739828387	0.0483149059543453	0.11688418410896
HC02220te	DCA24Gte	HBMayo	biopsy	rxnExpr	rxnExpr	-0.395179798673816	0.199085631393854	-1.9849739828387	0.0483149059543453	0.11688418410896
HC02220te	DCA3Gte	HBMayo	biopsy	rxnExpr	rxnExpr	-0.395179798673816	0.199085631393854	-1.9849739828387	0.0483149059543453	0.11688418410896
HC02220te	DCA3Sabc	HBMayo	biopsy	rxnExpr	rxnExpr	-0.395179798673816	0.199085631393854	-1.9849739828387	0.0483149059543453	0.11688418410896
HC02220te	GCA3Sabc	HBMayo	biopsy	rxnExpr	rxnExpr	-0.395179798673816	0.199085631393854	-1.9849739828387	0.0483149059543453	0.11688418410896
HC02220te	GCDCA3Sabc	HBMayo	biopsy	rxnExpr	rxnExpr	-0.395179798673816	0.199085631393854	-1.9849739828387	0.0483149059543453	0.11688418410896
HC02220te	GDCA3Sabc	HBMayo	biopsy	rxnExpr	rxnExpr	-0.395179798673816	0.199085631393854	-1.9849739828387	0.0483149059543453	0.11688418410896
HC02220te	GUDCA3Sabc	HBMayo	biopsy	rxnExpr	rxnExpr	-0.395179798673816	0.199085631393854	-1.9849739828387	0.0483149059543453	0.11688418410896
HC02220te	HC02220te	HBMayo	biopsy	rxnExpr	rxnExpr	-0.395179798673816	0.199085631393854	-1.9849739828387	0.0483149059543453	0.11688418410896
HC02220te	HCA24Gte	HBMayo	biopsy	rxnExpr	rxnExpr	-0.395179798673816	0.199085631393854	-1.9849739828387	0.0483149059543453	0.11688418410896
HC02220te	HCA6Gte	HBMayo	biopsy	rxnExpr	rxnExpr	-0.395179798673816	0.199085631393854	-1.9849739828387	0.0483149059543453	0.11688418410896
HC02220te	HDCA24Gte	HBMayo	biopsy	rxnExpr	rxnExpr	-0.395179798673816	0.199085631393854	-1.9849739828387	0.0483149059543453	0.11688418410896
HC02220te	HDCA6Gte	HBMayo	biopsy	rxnExpr	rxnExpr	-0.395179798673816	0.199085631393854	-1.9849739828387	0.0483149059543453	0.11688418410896
HC02220te	LCA24Gte	HBMayo	biopsy	rxnExpr	rxnExpr	-0.395179798673816	0.199085631393854	-1.9849739828387	0.0483149059543453	0.11688418410896
HC02220te	LCA3Gte	HBMayo	biopsy	rxnExpr	rxnExpr	-0.395179798673816	0.199085631393854	-1.9849739828387	0.0483149059543453	0.11688418410896
HC02220te	LCA3Sabc	HBMayo	biopsy	rxnExpr	rxnExpr	-0.395179798673816	0.199085631393854	-1.9849739828387	0.0483149059543453	0.11688418410896
HC02220te	TCA3Sabc	HBMayo	biopsy	rxnExpr	rxnExpr	-0.395179798673816	0.199085631393854	-1.9849739828387	0.0483149059543453	0.11688418410896
HC02220te	TCDCA3Sabc	HBMayo	biopsy	rxnExpr	rxnExpr	-0.395179798673816	0.199085631393854	-1.9849739828387	0.0483149059543453	0.11688418410896
HC02220te	TDCA3Sabc	HBMayo	biopsy	rxnExpr	rxnExpr	-0.395179798673816	0.199085631393854	-1.9849739828387	0.0483149059543453	0.11688418410896
HC02220te	TUDCA3Sabc	HBMayo	biopsy	rxnExpr	rxnExpr	-0.395179798673816	0.199085631393854	-1.9849739828387	0.0483149059543453	0.11688418410896
HC02220te	UDCA3Sabc	HBMayo	biopsy	rxnExpr	rxnExpr	-0.395179798673816	0.199085631393854	-1.9849739828387	0.0483149059543453	0.11688418410896
HCO3_CLt	HCO3_CLt	HBMayo	biopsy	rxnExpr	rxnExpr	0.108547365893521	0.168262901333016	0.645105754349799	0.519543238521381	0.678719925494333
HCO3_NAt	HCO3_NAt	HBMayo	biopsy	rxnExpr	rxnExpr	0.183301542473938	0.205845748355791	0.890480099482613	0.374115121248342	0.543177270977023
HDCA6GSc	CDCA24GSc	HBMayo	biopsy	rxnExpr	rxnExpr	-0.702655383315742	0.254878998990692	-2.7568194558917	0.00625842321780985	0.0296628571521814
HDCA6GSc	CDCA24GSr	HBMayo	biopsy	rxnExpr	rxnExpr	-0.702655383315742	0.254878998990692	-2.7568194558917	0.00625842321780985	0.0296628571521814
HDCA6GSc	CDCA3GSc	HBMayo	biopsy	rxnExpr	rxnExpr	-0.702655383315742	0.254878998990692	-2.7568194558917	0.00625842321780985	0.0296628571521814
HDCA6GSc	CDCA3GSr	HBMayo	biopsy	rxnExpr	rxnExpr	-0.702655383315742	0.254878998990692	-2.7568194558917	0.00625842321780985	0.0296628571521814
HDCA6GSc	HCA24GSc	HBMayo	biopsy	rxnExpr	rxnExpr	-0.702655383315742	0.254878998990692	-2.7568194558917	0.00625842321780985	0.0296628571521814
HDCA6GSc	HCA24GSr	HBMayo	biopsy	rxnExpr	rxnExpr	-0.702655383315742	0.254878998990692	-2.7568194558917	0.00625842321780985	0.0296628571521814
HDCA6GSc	HDCA24GSc	HBMayo	biopsy	rxnExpr	rxnExpr	-0.702655383315742	0.254878998990692	-2.7568194558917	0.00625842321780985	0.0296628571521814
HDCA6GSc	HDCA24GSr	HBMayo	biopsy	rxnExpr	rxnExpr	-0.702655383315742	0.254878998990692	-2.7568194558917	0.00625842321780985	0.0296628571521814
HDCA6GSc	HDCA6GSc	HBMayo	biopsy	rxnExpr	rxnExpr	-0.702655383315742	0.254878998990692	-2.7568194558917	0.00625842321780985	0.0296628571521814
HDCA6GSc	HDCA6GSr	HBMayo	biopsy	rxnExpr	rxnExpr	-0.702655383315742	0.254878998990692	-2.7568194558917	0.00625842321780985	0.0296628571521814
HDCA6GSc	LCA24GSc	HBMayo	biopsy	rxnExpr	rxnExpr	-0.702655383315742	0.254878998990692	-2.7568194558917	0.00625842321780985	0.0296628571521814
HDCA6GSc	LCA24GSr	HBMayo	biopsy	rxnExpr	rxnExpr	-0.702655383315742	0.254878998990692	-2.7568194558917	0.00625842321780985	0.0296628571521814
HDCA6GSc	LCA3GSc	HBMayo	biopsy	rxnExpr	rxnExpr	-0.702655383315742	0.254878998990692	-2.7568194558917	0.00625842321780985	0.0296628571521814
HDCA6GSc	LCA3GSr	HBMayo	biopsy	rxnExpr	rxnExpr	-0.702655383315742	0.254878998990692	-2.7568194558917	0.00625842321780985	0.0296628571521814
HEXAHBl	HEXAHBl	HBMayo	biopsy	rxnExpr	rxnExpr	0.621619194942416	0.214432194292944	2.89890796012281	0.00408481730531974	0.0214921350880814
HGNTOR	HGNTOR	HBMayo	biopsy	rxnExpr	rxnExpr	0.291695006034306	0.180908979845647	1.61238544533932	0.108287656197542	0.210657286110875
HIBDm	HIBDm	HBMayo	biopsy	rxnExpr	rxnExpr	-0.320762633764712	0.184223196762337	-1.74116310758912	0.0829828938163548	0.171511311751584
HISTAtu	HISTAtu	HBMayo	biopsy	rxnExpr	rxnExpr	-0.25219752845945	0.213388649154785	-1.18186946427743	0.238419565462891	0.386799493049414
HIStN1	HIStN1	HBMayo	biopsy	rxnExpr	rxnExpr	-0.0091274733091296	0.164517428043581	-0.0554802820447187	0.955807812332824	0.986130488900595
HIStN1	r1143	HBMayo	biopsy	rxnExpr	rxnExpr	-0.0091274733091296	0.164517428043581	-0.0554802820447187	0.955807812332824	0.986130488900595
HIStN1	r1144	HBMayo	biopsy	rxnExpr	rxnExpr	-0.0091274733091296	0.164517428043581	-0.0554802820447187	0.955807812332824	0.986130488900595
HIStiDF	HIStiDF	HBMayo	biopsy	rxnExpr	rxnExpr	-0.125854611216927	0.20346902629269	-0.618544323477941	0.536820584783481	0.686201402639962
HKYNH	HKYNH	HBMayo	biopsy	rxnExpr	rxnExpr	0.91044092450964	0.211553124538093	4.30360424360314	2.41403992596473e-05	0.00102551992410427
HKYNH	KYN	HBMayo	biopsy	rxnExpr	rxnExpr	0.91044092450964	0.211553124538093	4.30360424360314	2.41403992596473e-05	0.00102551992410427
HKYNH	LFORKYNHYD	HBMayo	biopsy	rxnExpr	rxnExpr	0.91044092450964	0.211553124538093	4.30360424360314	2.41403992596473e-05	0.00102551992410427
HKt	HKt	HBMayo	biopsy	rxnExpr	rxnExpr	0.189703493981229	0.159360148887429	1.19040735908972	0.235229977566245	0.383251114017731
HMBS	HMBS	HBMayo	biopsy	rxnExpr	rxnExpr	-0.258781779360535	0.206849426117932	-1.25106355969774	0.212128887109516	0.352115533306244
HMGCOASim	HMGCOASim	HBMayo	biopsy	rxnExpr	rxnExpr	-0.734293741673458	0.239943312156367	-3.06028009313688	0.00244700789225111	0.0164825393620452
HMR_0003	HMR_0003	HBMayo	biopsy	rxnExpr	rxnExpr	-0.654593003677191	0.219722095826478	-2.97918605416064	0.00317371258561356	0.0192088293015384
HMR_0019	HMR_0019	HBMayo	biopsy	rxnExpr	rxnExpr	-0.309229807230639	0.193954332108011	-1.59434338934194	0.112215515333566	0.215958382697316
HMR_0155	HMR_0155	HBMayo	biopsy	rxnExpr	rxnExpr	-0.527935486860002	0.209048444361612	-2.52542174361642	0.0121936961921129	0.0460310821279777
HMR_0155	HMR_0164	HBMayo	biopsy	rxnExpr	rxnExpr	-0.527935486860002	0.209048444361612	-2.52542174361642	0.0121936961921129	0.0460310821279777
HMR_0155	HMR_0167	HBMayo	biopsy	rxnExpr	rxnExpr	-0.527935486860002	0.209048444361612	-2.52542174361642	0.0121936961921129	0.0460310821279777
HMR_0155	HMR_0170	HBMayo	biopsy	rxnExpr	rxnExpr	-0.527935486860002	0.209048444361612	-2.52542174361642	0.0121936961921129	0.0460310821279777
HMR_0155	HMR_0176	HBMayo	biopsy	rxnExpr	rxnExpr	-0.527935486860002	0.209048444361612	-2.52542174361642	0.0121936961921129	0.0460310821279777
HMR_0155	HMR_0183	HBMayo	biopsy	rxnExpr	rxnExpr	-0.527935486860002	0.209048444361612	-2.52542174361642	0.0121936961921129	0.0460310821279777
HMR_0155	HMR_0191	HBMayo	biopsy	rxnExpr	rxnExpr	-0.527935486860002	0.209048444361612	-2.52542174361642	0.0121936961921129	0.0460310821279777
HMR_0155	HMR_0203	HBMayo	biopsy	rxnExpr	rxnExpr	-0.527935486860002	0.209048444361612	-2.52542174361642	0.0121936961921129	0.0460310821279777
HMR_0155	HMR_0208	HBMayo	biopsy	rxnExpr	rxnExpr	-0.527935486860002	0.209048444361612	-2.52542174361642	0.0121936961921129	0.0460310821279777
HMR_0155	HMR_0232	HBMayo	biopsy	rxnExpr	rxnExpr	-0.527935486860002	0.209048444361612	-2.52542174361642	0.0121936961921129	0.0460310821279777
HMR_0155	HMR_0240	HBMayo	biopsy	rxnExpr	rxnExpr	-0.527935486860002	0.209048444361612	-2.52542174361642	0.0121936961921129	0.0460310821279777
HMR_0155	HMR_0244	HBMayo	biopsy	rxnExpr	rxnExpr	-0.527935486860002	0.209048444361612	-2.52542174361642	0.0121936961921129	0.0460310821279777
HMR_0155	HMR_0254	HBMayo	biopsy	rxnExpr	rxnExpr	-0.527935486860002	0.209048444361612	-2.52542174361642	0.0121936961921129	0.0460310821279777
HMR_0155	HMR_0270	HBMayo	biopsy	rxnExpr	rxnExpr	-0.527935486860002	0.209048444361612	-2.52542174361642	0.0121936961921129	0.0460310821279777
HMR_0155	HMR_0278	HBMayo	biopsy	rxnExpr	rxnExpr	-0.527935486860002	0.209048444361612	-2.52542174361642	0.0121936961921129	0.0460310821279777
HMR_0155	HMR_0288	HBMayo	biopsy	rxnExpr	rxnExpr	-0.527935486860002	0.209048444361612	-2.52542174361642	0.0121936961921129	0.0460310821279777
HMR_0155	HMR_0292	HBMayo	biopsy	rxnExpr	rxnExpr	-0.527935486860002	0.209048444361612	-2.52542174361642	0.0121936961921129	0.0460310821279777
HMR_0155	HMR_0296	HBMayo	biopsy	rxnExpr	rxnExpr	-0.527935486860002	0.209048444361612	-2.52542174361642	0.0121936961921129	0.0460310821279777
HMR_0155	HMR_0300	HBMayo	biopsy	rxnExpr	rxnExpr	-0.527935486860002	0.209048444361612	-2.52542174361642	0.0121936961921129	0.0460310821279777
HMR_0155	HMR_0304	HBMayo	biopsy	rxnExpr	rxnExpr	-0.527935486860002	0.209048444361612	-2.52542174361642	0.0121936961921129	0.0460310821279777
HMR_0155	HMR_0308	HBMayo	biopsy	rxnExpr	rxnExpr	-0.527935486860002	0.209048444361612	-2.52542174361642	0.0121936961921129	0.0460310821279777
HMR_0155	HMR_0322	HBMayo	biopsy	rxnExpr	rxnExpr	-0.527935486860002	0.209048444361612	-2.52542174361642	0.0121936961921129	0.0460310821279777
HMR_0155	HMR_0326	HBMayo	biopsy	rxnExpr	rxnExpr	-0.527935486860002	0.209048444361612	-2.52542174361642	0.0121936961921129	0.0460310821279777
HMR_0155	HMR_0344	HBMayo	biopsy	rxnExpr	rxnExpr	-0.527935486860002	0.209048444361612	-2.52542174361642	0.0121936961921129	0.0460310821279777
HMR_0155	HMR_0380	HBMayo	biopsy	rxnExpr	rxnExpr	-0.527935486860002	0.209048444361612	-2.52542174361642	0.0121936961921129	0.0460310821279777
HMR_0155	HMR_0384	HBMayo	biopsy	rxnExpr	rxnExpr	-0.527935486860002	0.209048444361612	-2.52542174361642	0.0121936961921129	0.0460310821279777
HMR_0155	HMR_0388	HBMayo	biopsy	rxnExpr	rxnExpr	-0.527935486860002	0.209048444361612	-2.52542174361642	0.0121936961921129	0.0460310821279777
HMR_0155	HMR_0392	HBMayo	biopsy	rxnExpr	rxnExpr	-0.527935486860002	0.209048444361612	-2.52542174361642	0.0121936961921129	0.0460310821279777
HMR_0155	HMR_0428	HBMayo	biopsy	rxnExpr	rxnExpr	-0.527935486860002	0.209048444361612	-2.52542174361642	0.0121936961921129	0.0460310821279777
HMR_0155	HMR_0432	HBMayo	biopsy	rxnExpr	rxnExpr	-0.527935486860002	0.209048444361612	-2.52542174361642	0.0121936961921129	0.0460310821279777
HMR_0155	HMR_0436	HBMayo	biopsy	rxnExpr	rxnExpr	-0.527935486860002	0.209048444361612	-2.52542174361642	0.0121936961921129	0.0460310821279777
HMR_0155	HPETFABP1tc	HBMayo	biopsy	rxnExpr	rxnExpr	-0.527935486860002	0.209048444361612	-2.52542174361642	0.0121936961921129	0.0460310821279777
HMR_0155	OCDEAFABP1tc	HBMayo	biopsy	rxnExpr	rxnExpr	-0.527935486860002	0.209048444361612	-2.52542174361642	0.0121936961921129	0.0460310821279777
HMR_0155	PEHSFABPe	HBMayo	biopsy	rxnExpr	rxnExpr	-0.527935486860002	0.209048444361612	-2.52542174361642	0.0121936961921129	0.0460310821279777
HMR_0155	PMTCOAFABP1tc	HBMayo	biopsy	rxnExpr	rxnExpr	-0.527935486860002	0.209048444361612	-2.52542174361642	0.0121936961921129	0.0460310821279777
HMR_0156	HMR_0156	HBMayo	biopsy	rxnExpr	rxnExpr	-0.377572790451621	0.199909411976359	-1.88871942905956	0.060146626029098	0.138252865842436
HMR_0156	HMR_0165	HBMayo	biopsy	rxnExpr	rxnExpr	-0.377572790451621	0.199909411976359	-1.88871942905956	0.060146626029098	0.138252865842436
HMR_0156	HMR_0168	HBMayo	biopsy	rxnExpr	rxnExpr	-0.377572790451621	0.199909411976359	-1.88871942905956	0.060146626029098	0.138252865842436
HMR_0156	HMR_0171	HBMayo	biopsy	rxnExpr	rxnExpr	-0.377572790451621	0.199909411976359	-1.88871942905956	0.060146626029098	0.138252865842436
HMR_0156	HMR_0177	HBMayo	biopsy	rxnExpr	rxnExpr	-0.377572790451621	0.199909411976359	-1.88871942905956	0.060146626029098	0.138252865842436
HMR_0156	HMR_0180	HBMayo	biopsy	rxnExpr	rxnExpr	-0.377572790451621	0.199909411976359	-1.88871942905956	0.060146626029098	0.138252865842436
HMR_0156	HMR_0184	HBMayo	biopsy	rxnExpr	rxnExpr	-0.377572790451621	0.199909411976359	-1.88871942905956	0.060146626029098	0.138252865842436
HMR_0586	HMR_0586	HBMayo	biopsy	rxnExpr	rxnExpr	-0.845748226492473	0.214690195776739	-3.93938914365697	0.000105999213129628	0.00204074400829621
HMR_0593	HMR_0593	HBMayo	biopsy	rxnExpr	rxnExpr	-0.616934462546284	0.204370435240708	-3.01870699555764	0.00280849547874185	0.0179963369503738
HMR_0597	HMR_0597	HBMayo	biopsy	rxnExpr	rxnExpr	0.287659962624204	0.193560085178264	1.48615331698825	0.138591086132396	0.254749961208107
HMR_0597	HMR_0598	HBMayo	biopsy	rxnExpr	rxnExpr	0.287659962624204	0.193560085178264	1.48615331698825	0.138591086132396	0.254749961208107
HMR_0597	HMR_0601	HBMayo	biopsy	rxnExpr	rxnExpr	0.287659962624204	0.193560085178264	1.48615331698825	0.138591086132396	0.254749961208107
HMR_0597	HMR_0767	HBMayo	biopsy	rxnExpr	rxnExpr	0.287659962624204	0.193560085178264	1.48615331698825	0.138591086132396	0.254749961208107
HMR_0625	HMR_0625	HBMayo	biopsy	rxnExpr	rxnExpr	-0.851367588402451	0.232887951953714	-3.65569614598035	0.000311616346080402	0.0037758677498623
HMR_0629	HMR_0629	HBMayo	biopsy	rxnExpr	rxnExpr	0.183075787610603	0.206323424957316	0.887324295089025	0.375797187077729	0.544846676379531
HMR_0641	HMR_0641	HBMayo	biopsy	rxnExpr	rxnExpr	-0.670503047380149	0.175579987328675	-3.81878970138555	0.000173399251619944	0.00284127059440109
HMR_0642	HMR_0642	HBMayo	biopsy	rxnExpr	rxnExpr	0.198909708105907	0.206891805414993	0.961418977938373	0.337312125384857	0.502463646514846
HMR_0672	HMR_0672	HBMayo	biopsy	rxnExpr	rxnExpr	-0.654593003677191	0.219722095826478	-2.97918605416064	0.00317371258561356	0.0192088293015384
HMR_0678	HMR_0678	HBMayo	biopsy	rxnExpr	rxnExpr	-0.11778690488395	0.192715101152728	-0.61119706851931	0.54167067613591	0.688035731481605
HMR_0750	HMR_0750	HBMayo	biopsy	rxnExpr	rxnExpr	-0.370932938902462	0.185799030677085	-1.99642020494249	0.0470747315621921	0.114774169674739
HMR_0753	HMR_0753	HBMayo	biopsy	rxnExpr	rxnExpr	-0.115776968889185	0.184128556676149	-0.628783340179096	0.530116195668806	0.685483410394241
HMR_0758	HMR_0758	HBMayo	biopsy	rxnExpr	rxnExpr	-0.370932938902462	0.185799030677085	-1.99642020494249	0.0470747315621921	0.114774169674739
HMR_0761	HMR_0761	HBMayo	biopsy	rxnExpr	rxnExpr	0.264919066845914	0.195742329311918	1.35340714385677	0.177243960114479	0.309435041478397
HMR_0770	HMR_0770	HBMayo	biopsy	rxnExpr	rxnExpr	-1.09032462059458	0.234330484384978	-4.65293546188085	5.26128264390043e-06	0.000287366247264466
HMR_0775	HMR_0775	HBMayo	biopsy	rxnExpr	rxnExpr	-0.0784920007094202	0.176309992718109	-0.445193148155342	0.65661425775131	0.785335300980972
HMR_0795	HMR_0795	HBMayo	biopsy	rxnExpr	rxnExpr	-0.488217942952477	0.207215170433763	-2.35609169893541	0.0192600029126093	0.063663467840815
HMR_0812	HMR_0812	HBMayo	biopsy	rxnExpr	rxnExpr	-0.589263572551583	0.218097856750224	-2.70183110156115	0.0073719483736055	0.0330297843145528
HMR_0812	HMR_0817	HBMayo	biopsy	rxnExpr	rxnExpr	-0.589263572551583	0.218097856750224	-2.70183110156115	0.0073719483736055	0.0330297843145528
HMR_0812	HMR_0837	HBMayo	biopsy	rxnExpr	rxnExpr	-0.589263572551583	0.218097856750224	-2.70183110156115	0.0073719483736055	0.0330297843145528
HMR_0812	HMR_0844	HBMayo	biopsy	rxnExpr	rxnExpr	-0.589263572551583	0.218097856750224	-2.70183110156115	0.0073719483736055	0.0330297843145528
HMR_0812	S23T2g	HBMayo	biopsy	rxnExpr	rxnExpr	-0.589263572551583	0.218097856750224	-2.70183110156115	0.0073719483736055	0.0330297843145528
HMR_0812	S23T4g	HBMayo	biopsy	rxnExpr	rxnExpr	-0.589263572551583	0.218097856750224	-2.70183110156115	0.0073719483736055	0.0330297843145528
HMR_0825	HMR_0825	HBMayo	biopsy	rxnExpr	rxnExpr	-0.794668550925484	0.231236136262052	-3.4366105738115	0.000687463931928034	0.00716837390837687
HMR_0835	HMR_0835	HBMayo	biopsy	rxnExpr	rxnExpr	0.523418086762295	0.21055159041089	2.4859374642616	0.0135983709400004	0.0490482121640896
HMR_0847	HMR_0847	HBMayo	biopsy	rxnExpr	rxnExpr	-0.794668550925484	0.231236136262052	-3.4366105738115	0.000687463931928034	0.00716837390837687
HMR_0859	HMR_0859	HBMayo	biopsy	rxnExpr	rxnExpr	-0.331703699195225	0.186517424488456	-1.7784059591481	0.0766555567036782	0.163475861946554
HMR_0860	HMR_0860	HBMayo	biopsy	rxnExpr	rxnExpr	-0.537651377934648	0.222505578489674	-2.41635010494624	0.0163898616936564	0.056967185947345
HMR_0864	HMR_0864	HBMayo	biopsy	rxnExpr	rxnExpr	0.436029105489909	0.193318586503539	2.25549500115927	0.0250291251350634	0.075747774485271
HMR_0864	HMR_0908	HBMayo	biopsy	rxnExpr	rxnExpr	0.436029105489909	0.193318586503539	2.25549500115927	0.0250291251350634	0.075747774485271
HMR_0864	HMR_0909	HBMayo	biopsy	rxnExpr	rxnExpr	0.436029105489909	0.193318586503539	2.25549500115927	0.0250291251350634	0.075747774485271
HMR_0870	FUT32g	HBMayo	biopsy	rxnExpr	rxnExpr	-0.0978799913643659	0.18809748676001	-0.520368416667092	0.603315646574044	0.738810890247405
HMR_0870	FUT33g	HBMayo	biopsy	rxnExpr	rxnExpr	-0.0978799913643659	0.18809748676001	-0.520368416667092	0.603315646574044	0.738810890247405
HMR_0870	FUT34g	HBMayo	biopsy	rxnExpr	rxnExpr	-0.0978799913643659	0.18809748676001	-0.520368416667092	0.603315646574044	0.738810890247405
HMR_0870	FUT35g	HBMayo	biopsy	rxnExpr	rxnExpr	-0.0978799913643659	0.18809748676001	-0.520368416667092	0.603315646574044	0.738810890247405
HMR_0870	HMR_0870	HBMayo	biopsy	rxnExpr	rxnExpr	-0.0978799913643659	0.18809748676001	-0.520368416667092	0.603315646574044	0.738810890247405
HMR_0870	HMR_0873	HBMayo	biopsy	rxnExpr	rxnExpr	-0.0978799913643659	0.18809748676001	-0.520368416667092	0.603315646574044	0.738810890247405
HMR_0870	HMR_0911	HBMayo	biopsy	rxnExpr	rxnExpr	-0.0978799913643659	0.18809748676001	-0.520368416667092	0.603315646574044	0.738810890247405
HMR_0870	HMR_8271	HBMayo	biopsy	rxnExpr	rxnExpr	-0.0978799913643659	0.18809748676001	-0.520368416667092	0.603315646574044	0.738810890247405
HMR_0878	HMR_0878	HBMayo	biopsy	rxnExpr	rxnExpr	-0.314925381319063	0.188032999749383	-1.67484102119738	0.0953248675890999	0.192495815360383
HMR_0906	HMR_0906	HBMayo	biopsy	rxnExpr	rxnExpr	-0.59155503711839	0.222056400226141	-2.66398553032452	0.00822662688823348	0.0358781028167445
HMR_0942	HMR_0942	HBMayo	biopsy	rxnExpr	rxnExpr	-0.756863582683907	0.19732146196147	-3.83568809576171	0.000160325593677579	0.00266512254997367
HMR_0942	HMR_0946	HBMayo	biopsy	rxnExpr	rxnExpr	-0.756863582683907	0.19732146196147	-3.83568809576171	0.000160325593677579	0.00266512254997367
HMR_0942	HMR_0950	HBMayo	biopsy	rxnExpr	rxnExpr	-0.756863582683907	0.19732146196147	-3.83568809576171	0.000160325593677579	0.00266512254997367
HMR_0942	HMR_0954	HBMayo	biopsy	rxnExpr	rxnExpr	-0.756863582683907	0.19732146196147	-3.83568809576171	0.000160325593677579	0.00266512254997367
HMR_0942	HMR_2029	HBMayo	biopsy	rxnExpr	rxnExpr	-0.756863582683907	0.19732146196147	-3.83568809576171	0.000160325593677579	0.00266512254997367
HMR_0942	HMR_2457	HBMayo	biopsy	rxnExpr	rxnExpr	-0.756863582683907	0.19732146196147	-3.83568809576171	0.000160325593677579	0.00266512254997367
HMR_0942	RE2235R	HBMayo	biopsy	rxnExpr	rxnExpr	-0.756863582683907	0.19732146196147	-3.83568809576171	0.000160325593677579	0.00266512254997367
HMR_0960	HMR_0960	HBMayo	biopsy	rxnExpr	rxnExpr	-0.47375116980667	0.213771058012103	-2.21616141217698	0.0275980436891591	0.0787436719190683
HMR_0963	HMR_0963	HBMayo	biopsy	rxnExpr	rxnExpr	-0.47375116980667	0.213771058012103	-2.21616141217698	0.0275980436891591	0.0787436719190683
HMR_0981	HMR_0981	HBMayo	biopsy	rxnExpr	rxnExpr	0.115038164938658	0.197818086904383	0.581535120164532	0.561442783182306	0.706013937135982
HMR_0981	HMR_1126	HBMayo	biopsy	rxnExpr	rxnExpr	0.115038164938658	0.197818086904383	0.581535120164532	0.561442783182306	0.706013937135982
HMR_0981	HMR_1127	HBMayo	biopsy	rxnExpr	rxnExpr	0.115038164938658	0.197818086904383	0.581535120164532	0.561442783182306	0.706013937135982
HMR_0981	RE3014R	HBMayo	biopsy	rxnExpr	rxnExpr	0.115038164938658	0.197818086904383	0.581535120164532	0.561442783182306	0.706013937135982
HMR_0981	RE3015R	HBMayo	biopsy	rxnExpr	rxnExpr	0.115038164938658	0.197818086904383	0.581535120164532	0.561442783182306	0.706013937135982
HMR_1085	HMR_1085	HBMayo	biopsy	rxnExpr	rxnExpr	0.655418087650554	0.20547948964508	3.18970077637745	0.00161324156177209	0.0128876899581575
HMR_1312	HMR_1312	HBMayo	biopsy	rxnExpr	rxnExpr	0.151611093582848	0.216979046311369	0.698736104523581	0.485387481581063	0.65268398754218
HMR_1321	HMR_1321	HBMayo	biopsy	rxnExpr	rxnExpr	-0.39665699983845	0.191832041610804	-2.06773069038801	0.0397774315178951	0.101964696296931
HMR_1325	HMR_1325	HBMayo	biopsy	rxnExpr	rxnExpr	-0.273594434790157	0.191032718076224	-1.43218626393093	0.153450113739128	0.276741007010661
HMR_1325	HMR_1329	HBMayo	biopsy	rxnExpr	rxnExpr	-0.273594434790157	0.191032718076224	-1.43218626393093	0.153450113739128	0.276741007010661
HMR_1325	HMR_2016	HBMayo	biopsy	rxnExpr	rxnExpr	-0.273594434790157	0.191032718076224	-1.43218626393093	0.153450113739128	0.276741007010661
HMR_1325	HMR_2018	HBMayo	biopsy	rxnExpr	rxnExpr	-0.273594434790157	0.191032718076224	-1.43218626393093	0.153450113739128	0.276741007010661
HMR_1473	HMR_1473	HBMayo	biopsy	rxnExpr	rxnExpr	-0.00744742195757794	0.191316625982632	-0.038927207289627	0.968982252940569	0.988866846141585
HMR_1484	HMR_1484	HBMayo	biopsy	rxnExpr	rxnExpr	-0.0626210726963555	0.200154941834843	-0.312862985656517	0.754663209562103	0.851597674670964
HMR_1540	HMR_1540	HBMayo	biopsy	rxnExpr	rxnExpr	-0.0626210726963555	0.200154941834843	-0.312862985656517	0.754663209562103	0.851597674670964
HMR_1653	HMR_1653	HBMayo	biopsy	rxnExpr	rxnExpr	-0.453541197959136	0.200059902693435	-2.26702698468332	0.0242926918825548	0.0741056318864105
HMR_1653	HMR_3065	HBMayo	biopsy	rxnExpr	rxnExpr	-0.453541197959136	0.200059902693435	-2.26702698468332	0.0242926918825548	0.0741056318864105
HMR_1653	HMR_3069	HBMayo	biopsy	rxnExpr	rxnExpr	-0.453541197959136	0.200059902693435	-2.26702698468332	0.0242926918825548	0.0741056318864105
HMR_1653	HMR_3073	HBMayo	biopsy	rxnExpr	rxnExpr	-0.453541197959136	0.200059902693435	-2.26702698468332	0.0242926918825548	0.0741056318864105
HMR_1653	HMR_3097	HBMayo	biopsy	rxnExpr	rxnExpr	-0.453541197959136	0.200059902693435	-2.26702698468332	0.0242926918825548	0.0741056318864105
HMR_1653	HMR_3101	HBMayo	biopsy	rxnExpr	rxnExpr	-0.453541197959136	0.200059902693435	-2.26702698468332	0.0242926918825548	0.0741056318864105
HMR_1653	HMR_3329	HBMayo	biopsy	rxnExpr	rxnExpr	-0.453541197959136	0.200059902693435	-2.26702698468332	0.0242926918825548	0.0741056318864105
HMR_1653	HMR_3333	HBMayo	biopsy	rxnExpr	rxnExpr	-0.453541197959136	0.200059902693435	-2.26702698468332	0.0242926918825548	0.0741056318864105
HMR_1653	HMR_3337	HBMayo	biopsy	rxnExpr	rxnExpr	-0.453541197959136	0.200059902693435	-2.26702698468332	0.0242926918825548	0.0741056318864105
HMR_1653	HMR_3341	HBMayo	biopsy	rxnExpr	rxnExpr	-0.453541197959136	0.200059902693435	-2.26702698468332	0.0242926918825548	0.0741056318864105
HMR_1653	HMR_3345	HBMayo	biopsy	rxnExpr	rxnExpr	-0.453541197959136	0.200059902693435	-2.26702698468332	0.0242926918825548	0.0741056318864105
HMR_1653	HMR_3349	HBMayo	biopsy	rxnExpr	rxnExpr	-0.453541197959136	0.200059902693435	-2.26702698468332	0.0242926918825548	0.0741056318864105
HMR_1653	HMR_3353	HBMayo	biopsy	rxnExpr	rxnExpr	-0.453541197959136	0.200059902693435	-2.26702698468332	0.0242926918825548	0.0741056318864105
HMR_1653	HMR_3505	HBMayo	biopsy	rxnExpr	rxnExpr	-0.453541197959136	0.200059902693435	-2.26702698468332	0.0242926918825548	0.0741056318864105
HMR_1653	RE1836X	HBMayo	biopsy	rxnExpr	rxnExpr	-0.453541197959136	0.200059902693435	-2.26702698468332	0.0242926918825548	0.0741056318864105
HMR_1653	SCP21x	HBMayo	biopsy	rxnExpr	rxnExpr	-0.453541197959136	0.200059902693435	-2.26702698468332	0.0242926918825548	0.0741056318864105
HMR_1653	SCP22x	HBMayo	biopsy	rxnExpr	rxnExpr	-0.453541197959136	0.200059902693435	-2.26702698468332	0.0242926918825548	0.0741056318864105
HMR_1653	SCP2x	HBMayo	biopsy	rxnExpr	rxnExpr	-0.453541197959136	0.200059902693435	-2.26702698468332	0.0242926918825548	0.0741056318864105
HMR_1653	SCPx	HBMayo	biopsy	rxnExpr	rxnExpr	-0.453541197959136	0.200059902693435	-2.26702698468332	0.0242926918825548	0.0741056318864105
HMR_1735	HMR_1735	HBMayo	biopsy	rxnExpr	rxnExpr	0.230703095706357	0.204714535734532	1.1269502425833	0.260912739771957	0.412213378124566
HMR_1737	HMR_1737	HBMayo	biopsy	rxnExpr	rxnExpr	-0.242573705243415	0.183990645684895	-1.31840238040606	0.188712604852791	0.324727097401639
HMR_1916	HMR_1916	HBMayo	biopsy	rxnExpr	rxnExpr	0.31703795639313	0.194233923207849	1.63224812204338	0.103985349087349	0.205639992074464
HMR_1927	HMR_1927	HBMayo	biopsy	rxnExpr	rxnExpr	-0.345540885504689	0.215452784054162	-1.60378937325694	0.110048986174277	0.213219910712661
HMR_1962	HMR_1962	HBMayo	biopsy	rxnExpr	rxnExpr	0.302520712013059	0.174291390189736	1.7357180505803	0.0840127640129264	0.173314101300048
HMR_1976	HMR_1976	HBMayo	biopsy	rxnExpr	rxnExpr	0.588395273189602	0.208313819822529	2.82456187347955	0.00512611543497642	0.0254530493676102
HMR_2041	HMR_2041	HBMayo	biopsy	rxnExpr	rxnExpr	-1.10276256170602	0.236100703110391	-4.67072968092948	4.85288006248761e-06	0.000278312671583664
HMR_2190	HMR_2190	HBMayo	biopsy	rxnExpr	rxnExpr	0.0881655602685481	0.184417555580801	0.478075744963006	0.633062144808695	0.765144657634956
HMR_2190	HMR_2211	HBMayo	biopsy	rxnExpr	rxnExpr	0.0881655602685481	0.184417555580801	0.478075744963006	0.633062144808695	0.765144657634956
HMR_2190	HMR_2215	HBMayo	biopsy	rxnExpr	rxnExpr	0.0881655602685481	0.184417555580801	0.478075744963006	0.633062144808695	0.765144657634956
HMR_2190	HMR_2259	HBMayo	biopsy	rxnExpr	rxnExpr	0.0881655602685481	0.184417555580801	0.478075744963006	0.633062144808695	0.765144657634956
HMR_2190	HMR_2263	HBMayo	biopsy	rxnExpr	rxnExpr	0.0881655602685481	0.184417555580801	0.478075744963006	0.633062144808695	0.765144657634956
HMR_2190	HMR_2267	HBMayo	biopsy	rxnExpr	rxnExpr	0.0881655602685481	0.184417555580801	0.478075744963006	0.633062144808695	0.765144657634956
HMR_2190	HMR_2332	HBMayo	biopsy	rxnExpr	rxnExpr	0.0881655602685481	0.184417555580801	0.478075744963006	0.633062144808695	0.765144657634956
HMR_2190	HMR_2342	HBMayo	biopsy	rxnExpr	rxnExpr	0.0881655602685481	0.184417555580801	0.478075744963006	0.633062144808695	0.765144657634956
HMR_2190	HMR_2347	HBMayo	biopsy	rxnExpr	rxnExpr	0.0881655602685481	0.184417555580801	0.478075744963006	0.633062144808695	0.765144657634956
HMR_2190	HMR_2353	HBMayo	biopsy	rxnExpr	rxnExpr	0.0881655602685481	0.184417555580801	0.478075744963006	0.633062144808695	0.765144657634956
HMR_2190	HMR_2361	HBMayo	biopsy	rxnExpr	rxnExpr	0.0881655602685481	0.184417555580801	0.478075744963006	0.633062144808695	0.765144657634956
HMR_2190	HMR_2395	HBMayo	biopsy	rxnExpr	rxnExpr	0.0881655602685481	0.184417555580801	0.478075744963006	0.633062144808695	0.765144657634956
HMR_2190	HMR_2433	HBMayo	biopsy	rxnExpr	rxnExpr	0.0881655602685481	0.184417555580801	0.478075744963006	0.633062144808695	0.765144657634956
HMR_2190	HMR_2530	HBMayo	biopsy	rxnExpr	rxnExpr	0.0881655602685481	0.184417555580801	0.478075744963006	0.633062144808695	0.765144657634956
HMR_2190	HMR_2540	HBMayo	biopsy	rxnExpr	rxnExpr	0.0881655602685481	0.184417555580801	0.478075744963006	0.633062144808695	0.765144657634956
HMR_2210	HMR_2210	HBMayo	biopsy	rxnExpr	rxnExpr	-0.348935001548801	0.198929431977646	-1.75406423312972	0.0806992167776132	0.168601095890569
HMR_2210	HMR_2219	HBMayo	biopsy	rxnExpr	rxnExpr	-0.348935001548801	0.198929431977646	-1.75406423312972	0.0806992167776132	0.168601095890569
HMR_2210	HMR_2262	HBMayo	biopsy	rxnExpr	rxnExpr	-0.348935001548801	0.198929431977646	-1.75406423312972	0.0806992167776132	0.168601095890569
HMR_2210	HMR_2266	HBMayo	biopsy	rxnExpr	rxnExpr	-0.348935001548801	0.198929431977646	-1.75406423312972	0.0806992167776132	0.168601095890569
HMR_2210	HMR_2270	HBMayo	biopsy	rxnExpr	rxnExpr	-0.348935001548801	0.198929431977646	-1.75406423312972	0.0806992167776132	0.168601095890569
HMR_2210	HMR_2338	HBMayo	biopsy	rxnExpr	rxnExpr	-0.348935001548801	0.198929431977646	-1.75406423312972	0.0806992167776132	0.168601095890569
HMR_2210	HMR_2345	HBMayo	biopsy	rxnExpr	rxnExpr	-0.348935001548801	0.198929431977646	-1.75406423312972	0.0806992167776132	0.168601095890569
HMR_2210	HMR_2350	HBMayo	biopsy	rxnExpr	rxnExpr	-0.348935001548801	0.198929431977646	-1.75406423312972	0.0806992167776132	0.168601095890569
HMR_2210	HMR_2356	HBMayo	biopsy	rxnExpr	rxnExpr	-0.348935001548801	0.198929431977646	-1.75406423312972	0.0806992167776132	0.168601095890569
HMR_2210	HMR_2364	HBMayo	biopsy	rxnExpr	rxnExpr	-0.348935001548801	0.198929431977646	-1.75406423312972	0.0806992167776132	0.168601095890569
HMR_2210	HMR_2436	HBMayo	biopsy	rxnExpr	rxnExpr	-0.348935001548801	0.198929431977646	-1.75406423312972	0.0806992167776132	0.168601095890569
HMR_2210	HMR_2537	HBMayo	biopsy	rxnExpr	rxnExpr	-0.348935001548801	0.198929431977646	-1.75406423312972	0.0806992167776132	0.168601095890569
HMR_2210	HMR_2543	HBMayo	biopsy	rxnExpr	rxnExpr	-0.348935001548801	0.198929431977646	-1.75406423312972	0.0806992167776132	0.168601095890569
HMR_2217	HMR_2217	HBMayo	biopsy	rxnExpr	rxnExpr	0.193356096566344	0.210614928908307	0.918055038019281	0.359498847264804	0.527970778249334
HMR_2217	HMR_2260	HBMayo	biopsy	rxnExpr	rxnExpr	0.193356096566344	0.210614928908307	0.918055038019281	0.359498847264804	0.527970778249334
HMR_2217	HMR_2264	HBMayo	biopsy	rxnExpr	rxnExpr	0.193356096566344	0.210614928908307	0.918055038019281	0.359498847264804	0.527970778249334
HMR_2217	HMR_2268	HBMayo	biopsy	rxnExpr	rxnExpr	0.193356096566344	0.210614928908307	0.918055038019281	0.359498847264804	0.527970778249334
HMR_2217	HMR_2334	HBMayo	biopsy	rxnExpr	rxnExpr	0.193356096566344	0.210614928908307	0.918055038019281	0.359498847264804	0.527970778249334
HMR_2217	HMR_2343	HBMayo	biopsy	rxnExpr	rxnExpr	0.193356096566344	0.210614928908307	0.918055038019281	0.359498847264804	0.527970778249334
HMR_2217	HMR_2348	HBMayo	biopsy	rxnExpr	rxnExpr	0.193356096566344	0.210614928908307	0.918055038019281	0.359498847264804	0.527970778249334
HMR_2217	HMR_2354	HBMayo	biopsy	rxnExpr	rxnExpr	0.193356096566344	0.210614928908307	0.918055038019281	0.359498847264804	0.527970778249334
HMR_2217	HMR_2362	HBMayo	biopsy	rxnExpr	rxnExpr	0.193356096566344	0.210614928908307	0.918055038019281	0.359498847264804	0.527970778249334
HMR_2217	HMR_2434	HBMayo	biopsy	rxnExpr	rxnExpr	0.193356096566344	0.210614928908307	0.918055038019281	0.359498847264804	0.527970778249334
HMR_2217	HMR_2533	HBMayo	biopsy	rxnExpr	rxnExpr	0.193356096566344	0.210614928908307	0.918055038019281	0.359498847264804	0.527970778249334
HMR_2217	HMR_2541	HBMayo	biopsy	rxnExpr	rxnExpr	0.193356096566344	0.210614928908307	0.918055038019281	0.359498847264804	0.527970778249334
HMR_3398	13DAMPPOX	HBMayo	biopsy	rxnExpr	rxnExpr	-0.58734800348937	0.211336017214293	-2.7792139325395	0.00587194284072425	0.0280629934929613
HMR_3398	2M3OVCOAm	HBMayo	biopsy	rxnExpr	rxnExpr	-0.58734800348937	0.211336017214293	-2.7792139325395	0.00587194284072425	0.0280629934929613
HMR_3398	2OXOADOXm	HBMayo	biopsy	rxnExpr	rxnExpr	-0.58734800348937	0.211336017214293	-2.7792139325395	0.00587194284072425	0.0280629934929613
HMR_3398	3HADICOAx	HBMayo	biopsy	rxnExpr	rxnExpr	-0.58734800348937	0.211336017214293	-2.7792139325395	0.00587194284072425	0.0280629934929613
HMR_3398	3HLYTCL	HBMayo	biopsy	rxnExpr	rxnExpr	-0.58734800348937	0.211336017214293	-2.7792139325395	0.00587194284072425	0.0280629934929613
HMR_3398	3HPVSTETCOAhcm	HBMayo	biopsy	rxnExpr	rxnExpr	-0.58734800348937	0.211336017214293	-2.7792139325395	0.00587194284072425	0.0280629934929613
HMR_3398	3HPVSTETCOAhcx	HBMayo	biopsy	rxnExpr	rxnExpr	-0.58734800348937	0.211336017214293	-2.7792139325395	0.00587194284072425	0.0280629934929613
HMR_3398	3MOXTYROX	HBMayo	biopsy	rxnExpr	rxnExpr	-0.58734800348937	0.211336017214293	-2.7792139325395	0.00587194284072425	0.0280629934929613
HMR_3398	3OHSEBCOAx	HBMayo	biopsy	rxnExpr	rxnExpr	-0.58734800348937	0.211336017214293	-2.7792139325395	0.00587194284072425	0.0280629934929613
HMR_3398	3OHSUBCOAx	HBMayo	biopsy	rxnExpr	rxnExpr	-0.58734800348937	0.211336017214293	-2.7792139325395	0.00587194284072425	0.0280629934929613
HMR_3398	3SALATAi	HBMayo	biopsy	rxnExpr	rxnExpr	-0.58734800348937	0.211336017214293	-2.7792139325395	0.00587194284072425	0.0280629934929613
HMR_3398	41R1H2MAE12BOOX	HBMayo	biopsy	rxnExpr	rxnExpr	-0.58734800348937	0.211336017214293	-2.7792139325395	0.00587194284072425	0.0280629934929613
HMR_3398	41R2A1H12BOOX	HBMayo	biopsy	rxnExpr	rxnExpr	-0.58734800348937	0.211336017214293	-2.7792139325395	0.00587194284072425	0.0280629934929613
HMR_3398	42A12BOOX	HBMayo	biopsy	rxnExpr	rxnExpr	-0.58734800348937	0.211336017214293	-2.7792139325395	0.00587194284072425	0.0280629934929613
HMR_3398	5EIPENCm	HBMayo	biopsy	rxnExpr	rxnExpr	-0.58734800348937	0.211336017214293	-2.7792139325395	0.00587194284072425	0.0280629934929613
HMR_3398	5HLTDL	HBMayo	biopsy	rxnExpr	rxnExpr	-0.58734800348937	0.211336017214293	-2.7792139325395	0.00587194284072425	0.0280629934929613
HMR_3398	5HOXINOXDA	HBMayo	biopsy	rxnExpr	rxnExpr	-0.58734800348937	0.211336017214293	-2.7792139325395	0.00587194284072425	0.0280629934929613
HMR_3398	ACACT10m	HBMayo	biopsy	rxnExpr	rxnExpr	-0.58734800348937	0.211336017214293	-2.7792139325395	0.00587194284072425	0.0280629934929613
HMR_3398	ACACT1rm	HBMayo	biopsy	rxnExpr	rxnExpr	-0.58734800348937	0.211336017214293	-2.7792139325395	0.00587194284072425	0.0280629934929613
HMR_3398	ACOAD1fm	HBMayo	biopsy	rxnExpr	rxnExpr	-0.58734800348937	0.211336017214293	-2.7792139325395	0.00587194284072425	0.0280629934929613
HMR_3398	ACOAO7p	HBMayo	biopsy	rxnExpr	rxnExpr	-0.58734800348937	0.211336017214293	-2.7792139325395	0.00587194284072425	0.0280629934929613
HMR_3398	ACONTm	HBMayo	biopsy	rxnExpr	rxnExpr	-0.58734800348937	0.211336017214293	-2.7792139325395	0.00587194284072425	0.0280629934929613
HMR_3398	ADPCOAPTE	HBMayo	biopsy	rxnExpr	rxnExpr	-0.58734800348937	0.211336017214293	-2.7792139325395	0.00587194284072425	0.0280629934929613
HMR_3398	ADRNCPT1	HBMayo	biopsy	rxnExpr	rxnExpr	-0.58734800348937	0.211336017214293	-2.7792139325395	0.00587194284072425	0.0280629934929613
HMR_3398	ADRNCPT2	HBMayo	biopsy	rxnExpr	rxnExpr	-0.58734800348937	0.211336017214293	-2.7792139325395	0.00587194284072425	0.0280629934929613
HMR_3398	AKGDm	HBMayo	biopsy	rxnExpr	rxnExpr	-0.58734800348937	0.211336017214293	-2.7792139325395	0.00587194284072425	0.0280629934929613
HMR_3398	AKGMALtm	HBMayo	biopsy	rxnExpr	rxnExpr	-0.58734800348937	0.211336017214293	-2.7792139325395	0.00587194284072425	0.0280629934929613
HMR_3398	ALCD1	HBMayo	biopsy	rxnExpr	rxnExpr	-0.58734800348937	0.211336017214293	-2.7792139325395	0.00587194284072425	0.0280629934929613
HMR_3398	ALCD21_D	HBMayo	biopsy	rxnExpr	rxnExpr	-0.58734800348937	0.211336017214293	-2.7792139325395	0.00587194284072425	0.0280629934929613
HMR_3398	ALCD21_L	HBMayo	biopsy	rxnExpr	rxnExpr	-0.58734800348937	0.211336017214293	-2.7792139325395	0.00587194284072425	0.0280629934929613
HMR_3398	ALCD22_D	HBMayo	biopsy	rxnExpr	rxnExpr	-0.58734800348937	0.211336017214293	-2.7792139325395	0.00587194284072425	0.0280629934929613
HMR_3398	ALCD22_L	HBMayo	biopsy	rxnExpr	rxnExpr	-0.58734800348937	0.211336017214293	-2.7792139325395	0.00587194284072425	0.0280629934929613
HMR_3398	ALCD2if	HBMayo	biopsy	rxnExpr	rxnExpr	-0.58734800348937	0.211336017214293	-2.7792139325395	0.00587194284072425	0.0280629934929613
HMR_3398	APRTO2	HBMayo	biopsy	rxnExpr	rxnExpr	-0.58734800348937	0.211336017214293	-2.7792139325395	0.00587194284072425	0.0280629934929613
HMR_3398	ARACHCPT1	HBMayo	biopsy	rxnExpr	rxnExpr	-0.58734800348937	0.211336017214293	-2.7792139325395	0.00587194284072425	0.0280629934929613
HMR_3398	ARACHCPT2	HBMayo	biopsy	rxnExpr	rxnExpr	-0.58734800348937	0.211336017214293	-2.7792139325395	0.00587194284072425	0.0280629934929613
HMR_3398	ASPTA	HBMayo	biopsy	rxnExpr	rxnExpr	-0.58734800348937	0.211336017214293	-2.7792139325395	0.00587194284072425	0.0280629934929613
HMR_3398	ATPH1e	HBMayo	biopsy	rxnExpr	rxnExpr	-0.58734800348937	0.211336017214293	-2.7792139325395	0.00587194284072425	0.0280629934929613
HMR_3398	ATPH2e	HBMayo	biopsy	rxnExpr	rxnExpr	-0.58734800348937	0.211336017214293	-2.7792139325395	0.00587194284072425	0.0280629934929613
HMR_3398	ATPtm	HBMayo	biopsy	rxnExpr	rxnExpr	-0.58734800348937	0.211336017214293	-2.7792139325395	0.00587194284072425	0.0280629934929613
HMR_3398	BDHm	HBMayo	biopsy	rxnExpr	rxnExpr	-0.58734800348937	0.211336017214293	-2.7792139325395	0.00587194284072425	0.0280629934929613
HMR_3398	C100CPT1	HBMayo	biopsy	rxnExpr	rxnExpr	-0.58734800348937	0.211336017214293	-2.7792139325395	0.00587194284072425	0.0280629934929613
HMR_3398	C101CPT1	HBMayo	biopsy	rxnExpr	rxnExpr	-0.58734800348937	0.211336017214293	-2.7792139325395	0.00587194284072425	0.0280629934929613
HMR_3398	C102CPT1	HBMayo	biopsy	rxnExpr	rxnExpr	-0.58734800348937	0.211336017214293	-2.7792139325395	0.00587194284072425	0.0280629934929613
HMR_3398	C10DCc	HBMayo	biopsy	rxnExpr	rxnExpr	-0.58734800348937	0.211336017214293	-2.7792139325395	0.00587194284072425	0.0280629934929613
HMR_3398	C10OHc	HBMayo	biopsy	rxnExpr	rxnExpr	-0.58734800348937	0.211336017214293	-2.7792139325395	0.00587194284072425	0.0280629934929613
HMR_3398	C120CPT1	HBMayo	biopsy	rxnExpr	rxnExpr	-0.58734800348937	0.211336017214293	-2.7792139325395	0.00587194284072425	0.0280629934929613
HMR_3398	C121CPT1	HBMayo	biopsy	rxnExpr	rxnExpr	-0.58734800348937	0.211336017214293	-2.7792139325395	0.00587194284072425	0.0280629934929613
HMR_3398	C12DCACOT	HBMayo	biopsy	rxnExpr	rxnExpr	-0.58734800348937	0.211336017214293	-2.7792139325395	0.00587194284072425	0.0280629934929613
HMR_3398	C12OHc	HBMayo	biopsy	rxnExpr	rxnExpr	-0.58734800348937	0.211336017214293	-2.7792139325395	0.00587194284072425	0.0280629934929613
HMR_3398	C140CPT1	HBMayo	biopsy	rxnExpr	rxnExpr	-0.58734800348937	0.211336017214293	-2.7792139325395	0.00587194284072425	0.0280629934929613
HMR_3398	C141CPT1	HBMayo	biopsy	rxnExpr	rxnExpr	-0.58734800348937	0.211336017214293	-2.7792139325395	0.00587194284072425	0.0280629934929613
HMR_3398	C141OHc	HBMayo	biopsy	rxnExpr	rxnExpr	-0.58734800348937	0.211336017214293	-2.7792139325395	0.00587194284072425	0.0280629934929613
HMR_3398	C142CPT1	HBMayo	biopsy	rxnExpr	rxnExpr	-0.58734800348937	0.211336017214293	-2.7792139325395	0.00587194284072425	0.0280629934929613
HMR_3398	C142OHc	HBMayo	biopsy	rxnExpr	rxnExpr	-0.58734800348937	0.211336017214293	-2.7792139325395	0.00587194284072425	0.0280629934929613
HMR_3398	C14OHc	HBMayo	biopsy	rxnExpr	rxnExpr	-0.58734800348937	0.211336017214293	-2.7792139325395	0.00587194284072425	0.0280629934929613
HMR_3398	C160CPT1	HBMayo	biopsy	rxnExpr	rxnExpr	-0.58734800348937	0.211336017214293	-2.7792139325395	0.00587194284072425	0.0280629934929613
HMR_3398	C160CPT2	HBMayo	biopsy	rxnExpr	rxnExpr	-0.58734800348937	0.211336017214293	-2.7792139325395	0.00587194284072425	0.0280629934929613
HMR_3398	C161CPT1	HBMayo	biopsy	rxnExpr	rxnExpr	-0.58734800348937	0.211336017214293	-2.7792139325395	0.00587194284072425	0.0280629934929613
HMR_3398	C161CPT12	HBMayo	biopsy	rxnExpr	rxnExpr	-0.58734800348937	0.211336017214293	-2.7792139325395	0.00587194284072425	0.0280629934929613
HMR_3398	C161CPT2	HBMayo	biopsy	rxnExpr	rxnExpr	-0.58734800348937	0.211336017214293	-2.7792139325395	0.00587194284072425	0.0280629934929613
HMR_3398	C161CPT22	HBMayo	biopsy	rxnExpr	rxnExpr	-0.58734800348937	0.211336017214293	-2.7792139325395	0.00587194284072425	0.0280629934929613
HMR_3398	C161OHc	HBMayo	biopsy	rxnExpr	rxnExpr	-0.58734800348937	0.211336017214293	-2.7792139325395	0.00587194284072425	0.0280629934929613
HMR_3398	C162OHc	HBMayo	biopsy	rxnExpr	rxnExpr	-0.58734800348937	0.211336017214293	-2.7792139325395	0.00587194284072425	0.0280629934929613
HMR_3398	C16DCc	HBMayo	biopsy	rxnExpr	rxnExpr	-0.58734800348937	0.211336017214293	-2.7792139325395	0.00587194284072425	0.0280629934929613
HMR_3398	C16OHc	HBMayo	biopsy	rxnExpr	rxnExpr	-0.58734800348937	0.211336017214293	-2.7792139325395	0.00587194284072425	0.0280629934929613
HMR_3398	C180CPT1	HBMayo	biopsy	rxnExpr	rxnExpr	-0.58734800348937	0.211336017214293	-2.7792139325395	0.00587194284072425	0.0280629934929613
HMR_3398	C180CPT2	HBMayo	biopsy	rxnExpr	rxnExpr	-0.58734800348937	0.211336017214293	-2.7792139325395	0.00587194284072425	0.0280629934929613
HMR_3398	C181CPT1	HBMayo	biopsy	rxnExpr	rxnExpr	-0.58734800348937	0.211336017214293	-2.7792139325395	0.00587194284072425	0.0280629934929613
HMR_3398	C181CPT2	HBMayo	biopsy	rxnExpr	rxnExpr	-0.58734800348937	0.211336017214293	-2.7792139325395	0.00587194284072425	0.0280629934929613
HMR_3398	C181OHc	HBMayo	biopsy	rxnExpr	rxnExpr	-0.58734800348937	0.211336017214293	-2.7792139325395	0.00587194284072425	0.0280629934929613
HMR_3398	C182OHc	HBMayo	biopsy	rxnExpr	rxnExpr	-0.58734800348937	0.211336017214293	-2.7792139325395	0.00587194284072425	0.0280629934929613
HMR_3398	C18OHc	HBMayo	biopsy	rxnExpr	rxnExpr	-0.58734800348937	0.211336017214293	-2.7792139325395	0.00587194284072425	0.0280629934929613
HMR_3398	C204CPT1	HBMayo	biopsy	rxnExpr	rxnExpr	-0.58734800348937	0.211336017214293	-2.7792139325395	0.00587194284072425	0.0280629934929613
HMR_3398	C204CPT2	HBMayo	biopsy	rxnExpr	rxnExpr	-0.58734800348937	0.211336017214293	-2.7792139325395	0.00587194284072425	0.0280629934929613
HMR_3398	C226CPT1	HBMayo	biopsy	rxnExpr	rxnExpr	-0.58734800348937	0.211336017214293	-2.7792139325395	0.00587194284072425	0.0280629934929613
HMR_3398	C226CPT2	HBMayo	biopsy	rxnExpr	rxnExpr	-0.58734800348937	0.211336017214293	-2.7792139325395	0.00587194284072425	0.0280629934929613
HMR_3398	C30CPT1	HBMayo	biopsy	rxnExpr	rxnExpr	-0.58734800348937	0.211336017214293	-2.7792139325395	0.00587194284072425	0.0280629934929613
HMR_3398	C40CPT1	HBMayo	biopsy	rxnExpr	rxnExpr	-0.58734800348937	0.211336017214293	-2.7792139325395	0.00587194284072425	0.0280629934929613
HMR_3398	C4CRNCPT2	HBMayo	biopsy	rxnExpr	rxnExpr	-0.58734800348937	0.211336017214293	-2.7792139325395	0.00587194284072425	0.0280629934929613
HMR_3398	C4OHc	HBMayo	biopsy	rxnExpr	rxnExpr	-0.58734800348937	0.211336017214293	-2.7792139325395	0.00587194284072425	0.0280629934929613
HMR_3398	C50CPT1	HBMayo	biopsy	rxnExpr	rxnExpr	-0.58734800348937	0.211336017214293	-2.7792139325395	0.00587194284072425	0.0280629934929613
HMR_3398	C51CPT1	HBMayo	biopsy	rxnExpr	rxnExpr	-0.58734800348937	0.211336017214293	-2.7792139325395	0.00587194284072425	0.0280629934929613
HMR_3398	C60CPT1	HBMayo	biopsy	rxnExpr	rxnExpr	-0.58734800348937	0.211336017214293	-2.7792139325395	0.00587194284072425	0.0280629934929613
HMR_3398	C6DCc	HBMayo	biopsy	rxnExpr	rxnExpr	-0.58734800348937	0.211336017214293	-2.7792139325395	0.00587194284072425	0.0280629934929613
HMR_3398	C80CPT1	HBMayo	biopsy	rxnExpr	rxnExpr	-0.58734800348937	0.211336017214293	-2.7792139325395	0.00587194284072425	0.0280629934929613
HMR_3398	C81CPT1	HBMayo	biopsy	rxnExpr	rxnExpr	-0.58734800348937	0.211336017214293	-2.7792139325395	0.00587194284072425	0.0280629934929613
HMR_3398	C8DCc	HBMayo	biopsy	rxnExpr	rxnExpr	-0.58734800348937	0.211336017214293	-2.7792139325395	0.00587194284072425	0.0280629934929613
HMR_3398	CLPNDCPT1	HBMayo	biopsy	rxnExpr	rxnExpr	-0.58734800348937	0.211336017214293	-2.7792139325395	0.00587194284072425	0.0280629934929613
HMR_3398	CLPNDCPT2	HBMayo	biopsy	rxnExpr	rxnExpr	-0.58734800348937	0.211336017214293	-2.7792139325395	0.00587194284072425	0.0280629934929613
HMR_3398	COKECBESr	HBMayo	biopsy	rxnExpr	rxnExpr	-0.58734800348937	0.211336017214293	-2.7792139325395	0.00587194284072425	0.0280629934929613
HMR_3398	CRNCARtp	HBMayo	biopsy	rxnExpr	rxnExpr	-0.58734800348937	0.211336017214293	-2.7792139325395	0.00587194284072425	0.0280629934929613
HMR_3398	CSNAT2m	HBMayo	biopsy	rxnExpr	rxnExpr	-0.58734800348937	0.211336017214293	-2.7792139325395	0.00587194284072425	0.0280629934929613
HMR_3398	CSNATm	HBMayo	biopsy	rxnExpr	rxnExpr	-0.58734800348937	0.211336017214293	-2.7792139325395	0.00587194284072425	0.0280629934929613
HMR_3398	CSNATr	HBMayo	biopsy	rxnExpr	rxnExpr	-0.58734800348937	0.211336017214293	-2.7792139325395	0.00587194284072425	0.0280629934929613
HMR_3398	CSm	HBMayo	biopsy	rxnExpr	rxnExpr	-0.58734800348937	0.211336017214293	-2.7792139325395	0.00587194284072425	0.0280629934929613
HMR_3398	CYSTA	HBMayo	biopsy	rxnExpr	rxnExpr	-0.58734800348937	0.211336017214293	-2.7792139325395	0.00587194284072425	0.0280629934929613
HMR_3398	DCIm	HBMayo	biopsy	rxnExpr	rxnExpr	-0.58734800348937	0.211336017214293	-2.7792139325395	0.00587194284072425	0.0280629934929613
HMR_3398	DCSPTN1CPT1	HBMayo	biopsy	rxnExpr	rxnExpr	-0.58734800348937	0.211336017214293	-2.7792139325395	0.00587194284072425	0.0280629934929613
HMR_3398	DCSPTN1CPT2	HBMayo	biopsy	rxnExpr	rxnExpr	-0.58734800348937	0.211336017214293	-2.7792139325395	0.00587194284072425	0.0280629934929613
HMR_3398	DEOXFVShc	HBMayo	biopsy	rxnExpr	rxnExpr	-0.58734800348937	0.211336017214293	-2.7792139325395	0.00587194284072425	0.0280629934929613
HMR_3398	DLNLCGCPT1	HBMayo	biopsy	rxnExpr	rxnExpr	-0.58734800348937	0.211336017214293	-2.7792139325395	0.00587194284072425	0.0280629934929613
HMR_3398	DLNLCGCPT2	HBMayo	biopsy	rxnExpr	rxnExpr	-0.58734800348937	0.211336017214293	-2.7792139325395	0.00587194284072425	0.0280629934929613
HMR_3398	ECOAH12m	HBMayo	biopsy	rxnExpr	rxnExpr	-0.58734800348937	0.211336017214293	-2.7792139325395	0.00587194284072425	0.0280629934929613
HMR_3398	ECOAH1m	HBMayo	biopsy	rxnExpr	rxnExpr	-0.58734800348937	0.211336017214293	-2.7792139325395	0.00587194284072425	0.0280629934929613
HMR_3398	ECOAH1x	HBMayo	biopsy	rxnExpr	rxnExpr	-0.58734800348937	0.211336017214293	-2.7792139325395	0.00587194284072425	0.0280629934929613
HMR_3398	ECOAH9m	HBMayo	biopsy	rxnExpr	rxnExpr	-0.58734800348937	0.211336017214293	-2.7792139325395	0.00587194284072425	0.0280629934929613
HMR_3398	EIC21114TRc	HBMayo	biopsy	rxnExpr	rxnExpr	-0.58734800348937	0.211336017214293	-2.7792139325395	0.00587194284072425	0.0280629934929613
HMR_3398	EICOSTETCPT1	HBMayo	biopsy	rxnExpr	rxnExpr	-0.58734800348937	0.211336017214293	-2.7792139325395	0.00587194284072425	0.0280629934929613
HMR_3398	EICOSTETCPT2	HBMayo	biopsy	rxnExpr	rxnExpr	-0.58734800348937	0.211336017214293	-2.7792139325395	0.00587194284072425	0.0280629934929613
HMR_3398	ELAIDCPT1	HBMayo	biopsy	rxnExpr	rxnExpr	-0.58734800348937	0.211336017214293	-2.7792139325395	0.00587194284072425	0.0280629934929613
HMR_3398	ELAIDCPT2	HBMayo	biopsy	rxnExpr	rxnExpr	-0.58734800348937	0.211336017214293	-2.7792139325395	0.00587194284072425	0.0280629934929613
HMR_3398	ETFQO	HBMayo	biopsy	rxnExpr	rxnExpr	-0.58734800348937	0.211336017214293	-2.7792139325395	0.00587194284072425	0.0280629934929613
HMR_3398	FAOXC101C102m	HBMayo	biopsy	rxnExpr	rxnExpr	-0.58734800348937	0.211336017214293	-2.7792139325395	0.00587194284072425	0.0280629934929613
HMR_3398	FAOXC101C102x	HBMayo	biopsy	rxnExpr	rxnExpr	-0.58734800348937	0.211336017214293	-2.7792139325395	0.00587194284072425	0.0280629934929613
HMR_3398	FAOXC101C8m	HBMayo	biopsy	rxnExpr	rxnExpr	-0.58734800348937	0.211336017214293	-2.7792139325395	0.00587194284072425	0.0280629934929613
HMR_3398	FAOXC102C101m	HBMayo	biopsy	rxnExpr	rxnExpr	-0.58734800348937	0.211336017214293	-2.7792139325395	0.00587194284072425	0.0280629934929613
HMR_3398	FAOXC102C103x	HBMayo	biopsy	rxnExpr	rxnExpr	-0.58734800348937	0.211336017214293	-2.7792139325395	0.00587194284072425	0.0280629934929613
HMR_3398	FAOXC102C81m	HBMayo	biopsy	rxnExpr	rxnExpr	-0.58734800348937	0.211336017214293	-2.7792139325395	0.00587194284072425	0.0280629934929613
HMR_3398	FAOXC102m	HBMayo	biopsy	rxnExpr	rxnExpr	-0.58734800348937	0.211336017214293	-2.7792139325395	0.00587194284072425	0.0280629934929613
HMR_3398	FAOXC103C102m	HBMayo	biopsy	rxnExpr	rxnExpr	-0.58734800348937	0.211336017214293	-2.7792139325395	0.00587194284072425	0.0280629934929613
HMR_3398	FAOXC122C101m	HBMayo	biopsy	rxnExpr	rxnExpr	-0.58734800348937	0.211336017214293	-2.7792139325395	0.00587194284072425	0.0280629934929613
HMR_3398	FAOXC122m	HBMayo	biopsy	rxnExpr	rxnExpr	-0.58734800348937	0.211336017214293	-2.7792139325395	0.00587194284072425	0.0280629934929613
HMR_3398	FAOXC123C102m	HBMayo	biopsy	rxnExpr	rxnExpr	-0.58734800348937	0.211336017214293	-2.7792139325395	0.00587194284072425	0.0280629934929613
HMR_3398	FAOXC123m	HBMayo	biopsy	rxnExpr	rxnExpr	-0.58734800348937	0.211336017214293	-2.7792139325395	0.00587194284072425	0.0280629934929613
HMR_3398	FAOXC12DCc	HBMayo	biopsy	rxnExpr	rxnExpr	-0.58734800348937	0.211336017214293	-2.7792139325395	0.00587194284072425	0.0280629934929613
HMR_3398	FAOXC13C11m	HBMayo	biopsy	rxnExpr	rxnExpr	-0.58734800348937	0.211336017214293	-2.7792139325395	0.00587194284072425	0.0280629934929613
HMR_3398	FAOXC140	HBMayo	biopsy	rxnExpr	rxnExpr	-0.58734800348937	0.211336017214293	-2.7792139325395	0.00587194284072425	0.0280629934929613
HMR_3398	FAOXC141C121m	HBMayo	biopsy	rxnExpr	rxnExpr	-0.58734800348937	0.211336017214293	-2.7792139325395	0.00587194284072425	0.0280629934929613
HMR_3398	FAOXC141C141OHm	HBMayo	biopsy	rxnExpr	rxnExpr	-0.58734800348937	0.211336017214293	-2.7792139325395	0.00587194284072425	0.0280629934929613
HMR_3398	FAOXC142C122m	HBMayo	biopsy	rxnExpr	rxnExpr	-0.58734800348937	0.211336017214293	-2.7792139325395	0.00587194284072425	0.0280629934929613
HMR_3398	FAOXC142C142OHm	HBMayo	biopsy	rxnExpr	rxnExpr	-0.58734800348937	0.211336017214293	-2.7792139325395	0.00587194284072425	0.0280629934929613
HMR_3398	FAOXC143C123m	HBMayo	biopsy	rxnExpr	rxnExpr	-0.58734800348937	0.211336017214293	-2.7792139325395	0.00587194284072425	0.0280629934929613
HMR_3398	FAOXC14C12m	HBMayo	biopsy	rxnExpr	rxnExpr	-0.58734800348937	0.211336017214293	-2.7792139325395	0.00587194284072425	0.0280629934929613
HMR_3398	FAOXC14C14OHm	HBMayo	biopsy	rxnExpr	rxnExpr	-0.58734800348937	0.211336017214293	-2.7792139325395	0.00587194284072425	0.0280629934929613
HMR_3398	FAOXC150m	HBMayo	biopsy	rxnExpr	rxnExpr	-0.58734800348937	0.211336017214293	-2.7792139325395	0.00587194284072425	0.0280629934929613
HMR_3398	FAOXC15C13m	HBMayo	biopsy	rxnExpr	rxnExpr	-0.58734800348937	0.211336017214293	-2.7792139325395	0.00587194284072425	0.0280629934929613
HMR_3398	FAOXC160	HBMayo	biopsy	rxnExpr	rxnExpr	-0.58734800348937	0.211336017214293	-2.7792139325395	0.00587194284072425	0.0280629934929613
HMR_3398	FAOXC16080m	HBMayo	biopsy	rxnExpr	rxnExpr	-0.58734800348937	0.211336017214293	-2.7792139325395	0.00587194284072425	0.0280629934929613
HMR_3398	FAOXC161802m	HBMayo	biopsy	rxnExpr	rxnExpr	-0.58734800348937	0.211336017214293	-2.7792139325395	0.00587194284072425	0.0280629934929613
HMR_3398	FAOXC16180m	HBMayo	biopsy	rxnExpr	rxnExpr	-0.58734800348937	0.211336017214293	-2.7792139325395	0.00587194284072425	0.0280629934929613
HMR_3398	FAOXC161C141m	HBMayo	biopsy	rxnExpr	rxnExpr	-0.58734800348937	0.211336017214293	-2.7792139325395	0.00587194284072425	0.0280629934929613
HMR_3398	FAOXC161C161OHm	HBMayo	biopsy	rxnExpr	rxnExpr	-0.58734800348937	0.211336017214293	-2.7792139325395	0.00587194284072425	0.0280629934929613
HMR_3398	FAOXC162C142m	HBMayo	biopsy	rxnExpr	rxnExpr	-0.58734800348937	0.211336017214293	-2.7792139325395	0.00587194284072425	0.0280629934929613
HMR_3398	FAOXC162C162OHm	HBMayo	biopsy	rxnExpr	rxnExpr	-0.58734800348937	0.211336017214293	-2.7792139325395	0.00587194284072425	0.0280629934929613
HMR_3398	FAOXC163C143m	HBMayo	biopsy	rxnExpr	rxnExpr	-0.58734800348937	0.211336017214293	-2.7792139325395	0.00587194284072425	0.0280629934929613
HMR_3398	FAOXC163C164Gm	HBMayo	biopsy	rxnExpr	rxnExpr	-0.58734800348937	0.211336017214293	-2.7792139325395	0.00587194284072425	0.0280629934929613
HMR_3398	FAOXC163C164x	HBMayo	biopsy	rxnExpr	rxnExpr	-0.58734800348937	0.211336017214293	-2.7792139325395	0.00587194284072425	0.0280629934929613
HMR_3398	FAOXC163GC142m	HBMayo	biopsy	rxnExpr	rxnExpr	-0.58734800348937	0.211336017214293	-2.7792139325395	0.00587194284072425	0.0280629934929613
HMR_3398	FAOXC163Gm	HBMayo	biopsy	rxnExpr	rxnExpr	-0.58734800348937	0.211336017214293	-2.7792139325395	0.00587194284072425	0.0280629934929613
HMR_3398	FAOXC164C143m	HBMayo	biopsy	rxnExpr	rxnExpr	-0.58734800348937	0.211336017214293	-2.7792139325395	0.00587194284072425	0.0280629934929613
HMR_3398	FAOXC164C165m	HBMayo	biopsy	rxnExpr	rxnExpr	-0.58734800348937	0.211336017214293	-2.7792139325395	0.00587194284072425	0.0280629934929613
HMR_3398	FAOXC164C165x	HBMayo	biopsy	rxnExpr	rxnExpr	-0.58734800348937	0.211336017214293	-2.7792139325395	0.00587194284072425	0.0280629934929613
HMR_3398	FAOXC164GC163m	HBMayo	biopsy	rxnExpr	rxnExpr	-0.58734800348937	0.211336017214293	-2.7792139325395	0.00587194284072425	0.0280629934929613
HMR_3398	FAOXC164m	HBMayo	biopsy	rxnExpr	rxnExpr	-0.58734800348937	0.211336017214293	-2.7792139325395	0.00587194284072425	0.0280629934929613
HMR_3398	FAOXC165C164m	HBMayo	biopsy	rxnExpr	rxnExpr	-0.58734800348937	0.211336017214293	-2.7792139325395	0.00587194284072425	0.0280629934929613
HMR_3398	FAOXC16C14m	HBMayo	biopsy	rxnExpr	rxnExpr	-0.58734800348937	0.211336017214293	-2.7792139325395	0.00587194284072425	0.0280629934929613
HMR_3398	FAOXC16C16OHm	HBMayo	biopsy	rxnExpr	rxnExpr	-0.58734800348937	0.211336017214293	-2.7792139325395	0.00587194284072425	0.0280629934929613
HMR_3398	FAOXC17C15m	HBMayo	biopsy	rxnExpr	rxnExpr	-0.58734800348937	0.211336017214293	-2.7792139325395	0.00587194284072425	0.0280629934929613
HMR_3398	FAOXC180	HBMayo	biopsy	rxnExpr	rxnExpr	-0.58734800348937	0.211336017214293	-2.7792139325395	0.00587194284072425	0.0280629934929613
HMR_3398	FAOXC1811601m	HBMayo	biopsy	rxnExpr	rxnExpr	-0.58734800348937	0.211336017214293	-2.7792139325395	0.00587194284072425	0.0280629934929613
HMR_3398	FAOXC1811602m	HBMayo	biopsy	rxnExpr	rxnExpr	-0.58734800348937	0.211336017214293	-2.7792139325395	0.00587194284072425	0.0280629934929613
HMR_3398	FAOXC1811603m	HBMayo	biopsy	rxnExpr	rxnExpr	-0.58734800348937	0.211336017214293	-2.7792139325395	0.00587194284072425	0.0280629934929613
HMR_3398	FAOXC181C161m	HBMayo	biopsy	rxnExpr	rxnExpr	-0.58734800348937	0.211336017214293	-2.7792139325395	0.00587194284072425	0.0280629934929613
HMR_3398	FAOXC181C181OHm	HBMayo	biopsy	rxnExpr	rxnExpr	-0.58734800348937	0.211336017214293	-2.7792139325395	0.00587194284072425	0.0280629934929613
HMR_3398	FAOXC182806m	HBMayo	biopsy	rxnExpr	rxnExpr	-0.58734800348937	0.211336017214293	-2.7792139325395	0.00587194284072425	0.0280629934929613
HMR_3398	FAOXC18280m	HBMayo	biopsy	rxnExpr	rxnExpr	-0.58734800348937	0.211336017214293	-2.7792139325395	0.00587194284072425	0.0280629934929613
HMR_3398	FAOXC182C162m	HBMayo	biopsy	rxnExpr	rxnExpr	-0.58734800348937	0.211336017214293	-2.7792139325395	0.00587194284072425	0.0280629934929613
HMR_3398	FAOXC182C182OHm	HBMayo	biopsy	rxnExpr	rxnExpr	-0.58734800348937	0.211336017214293	-2.7792139325395	0.00587194284072425	0.0280629934929613
HMR_3398	FAOXC183803m	HBMayo	biopsy	rxnExpr	rxnExpr	-0.58734800348937	0.211336017214293	-2.7792139325395	0.00587194284072425	0.0280629934929613
HMR_3398	FAOXC183806m	HBMayo	biopsy	rxnExpr	rxnExpr	-0.58734800348937	0.211336017214293	-2.7792139325395	0.00587194284072425	0.0280629934929613
HMR_3398	FAOXC183C163Gm	HBMayo	biopsy	rxnExpr	rxnExpr	-0.58734800348937	0.211336017214293	-2.7792139325395	0.00587194284072425	0.0280629934929613
HMR_3398	FAOXC183C163m	HBMayo	biopsy	rxnExpr	rxnExpr	-0.58734800348937	0.211336017214293	-2.7792139325395	0.00587194284072425	0.0280629934929613
HMR_3398	FAOXC18480m	HBMayo	biopsy	rxnExpr	rxnExpr	-0.58734800348937	0.211336017214293	-2.7792139325395	0.00587194284072425	0.0280629934929613
HMR_3398	FAOXC184C163m	HBMayo	biopsy	rxnExpr	rxnExpr	-0.58734800348937	0.211336017214293	-2.7792139325395	0.00587194284072425	0.0280629934929613
HMR_3398	FAOXC184C164m	HBMayo	biopsy	rxnExpr	rxnExpr	-0.58734800348937	0.211336017214293	-2.7792139325395	0.00587194284072425	0.0280629934929613
HMR_3398	FAOXC184m	HBMayo	biopsy	rxnExpr	rxnExpr	-0.58734800348937	0.211336017214293	-2.7792139325395	0.00587194284072425	0.0280629934929613
HMR_3398	FAOXC185C164m	HBMayo	biopsy	rxnExpr	rxnExpr	-0.58734800348937	0.211336017214293	-2.7792139325395	0.00587194284072425	0.0280629934929613
HMR_3398	FAOXC185m	HBMayo	biopsy	rxnExpr	rxnExpr	-0.58734800348937	0.211336017214293	-2.7792139325395	0.00587194284072425	0.0280629934929613
HMR_3398	FAOXC18C18OHm	HBMayo	biopsy	rxnExpr	rxnExpr	-0.58734800348937	0.211336017214293	-2.7792139325395	0.00587194284072425	0.0280629934929613
HMR_3398	FAOXC200180m	HBMayo	biopsy	rxnExpr	rxnExpr	-0.58734800348937	0.211336017214293	-2.7792139325395	0.00587194284072425	0.0280629934929613
HMR_3398	FAOXC2031836m	HBMayo	biopsy	rxnExpr	rxnExpr	-0.58734800348937	0.211336017214293	-2.7792139325395	0.00587194284072425	0.0280629934929613
HMR_3398	FAOXC204	HBMayo	biopsy	rxnExpr	rxnExpr	-0.58734800348937	0.211336017214293	-2.7792139325395	0.00587194284072425	0.0280629934929613
HMR_3398	FAOXC204184m	HBMayo	biopsy	rxnExpr	rxnExpr	-0.58734800348937	0.211336017214293	-2.7792139325395	0.00587194284072425	0.0280629934929613
HMR_3398	FAOXC204C184m	HBMayo	biopsy	rxnExpr	rxnExpr	-0.58734800348937	0.211336017214293	-2.7792139325395	0.00587194284072425	0.0280629934929613
HMR_3398	FAOXC204C205x	HBMayo	biopsy	rxnExpr	rxnExpr	-0.58734800348937	0.211336017214293	-2.7792139325395	0.00587194284072425	0.0280629934929613
HMR_3398	FAOXC2051843m	HBMayo	biopsy	rxnExpr	rxnExpr	-0.58734800348937	0.211336017214293	-2.7792139325395	0.00587194284072425	0.0280629934929613
HMR_3398	FAOXC205C185m	HBMayo	biopsy	rxnExpr	rxnExpr	-0.58734800348937	0.211336017214293	-2.7792139325395	0.00587194284072425	0.0280629934929613
HMR_3398	FAOXC2242046m	HBMayo	biopsy	rxnExpr	rxnExpr	-0.58734800348937	0.211336017214293	-2.7792139325395	0.00587194284072425	0.0280629934929613
HMR_3398	FAOXC2251836m	HBMayo	biopsy	rxnExpr	rxnExpr	-0.58734800348937	0.211336017214293	-2.7792139325395	0.00587194284072425	0.0280629934929613
HMR_3398	FAOXC2252053m	HBMayo	biopsy	rxnExpr	rxnExpr	-0.58734800348937	0.211336017214293	-2.7792139325395	0.00587194284072425	0.0280629934929613
HMR_3398	FAOXC225C204m	HBMayo	biopsy	rxnExpr	rxnExpr	-0.58734800348937	0.211336017214293	-2.7792139325395	0.00587194284072425	0.0280629934929613
HMR_3398	FAOXC225C226m	HBMayo	biopsy	rxnExpr	rxnExpr	-0.58734800348937	0.211336017214293	-2.7792139325395	0.00587194284072425	0.0280629934929613
HMR_3398	FAOXC225C226x	HBMayo	biopsy	rxnExpr	rxnExpr	-0.58734800348937	0.211336017214293	-2.7792139325395	0.00587194284072425	0.0280629934929613
HMR_3398	FAOXC225m	HBMayo	biopsy	rxnExpr	rxnExpr	-0.58734800348937	0.211336017214293	-2.7792139325395	0.00587194284072425	0.0280629934929613
HMR_3398	FAOXC226	HBMayo	biopsy	rxnExpr	rxnExpr	-0.58734800348937	0.211336017214293	-2.7792139325395	0.00587194284072425	0.0280629934929613
HMR_3398	FAOXC226205m	HBMayo	biopsy	rxnExpr	rxnExpr	-0.58734800348937	0.211336017214293	-2.7792139325395	0.00587194284072425	0.0280629934929613
HMR_3398	FAOXC226C205m	HBMayo	biopsy	rxnExpr	rxnExpr	-0.58734800348937	0.211336017214293	-2.7792139325395	0.00587194284072425	0.0280629934929613
HMR_3398	FAOXC226C225m	HBMayo	biopsy	rxnExpr	rxnExpr	-0.58734800348937	0.211336017214293	-2.7792139325395	0.00587194284072425	0.0280629934929613
HMR_3398	FAOXC226C227m	HBMayo	biopsy	rxnExpr	rxnExpr	-0.58734800348937	0.211336017214293	-2.7792139325395	0.00587194284072425	0.0280629934929613
HMR_3398	FAOXC226m	HBMayo	biopsy	rxnExpr	rxnExpr	-0.58734800348937	0.211336017214293	-2.7792139325395	0.00587194284072425	0.0280629934929613
HMR_3398	FAOXC227C226m	HBMayo	biopsy	rxnExpr	rxnExpr	-0.58734800348937	0.211336017214293	-2.7792139325395	0.00587194284072425	0.0280629934929613
HMR_3398	FAOXC3DC	HBMayo	biopsy	rxnExpr	rxnExpr	-0.58734800348937	0.211336017214293	-2.7792139325395	0.00587194284072425	0.0280629934929613
HMR_3398	FAOXC4C2m	HBMayo	biopsy	rxnExpr	rxnExpr	-0.58734800348937	0.211336017214293	-2.7792139325395	0.00587194284072425	0.0280629934929613
HMR_3398	FAOXC4C4DCc	HBMayo	biopsy	rxnExpr	rxnExpr	-0.58734800348937	0.211336017214293	-2.7792139325395	0.00587194284072425	0.0280629934929613
HMR_3398	FAOXC5C3x	HBMayo	biopsy	rxnExpr	rxnExpr	-0.58734800348937	0.211336017214293	-2.7792139325395	0.00587194284072425	0.0280629934929613
HMR_3398	FAOXC5C5DCc	HBMayo	biopsy	rxnExpr	rxnExpr	-0.58734800348937	0.211336017214293	-2.7792139325395	0.00587194284072425	0.0280629934929613
HMR_3398	FAOXC5OHc	HBMayo	biopsy	rxnExpr	rxnExpr	-0.58734800348937	0.211336017214293	-2.7792139325395	0.00587194284072425	0.0280629934929613
HMR_3398	FAOXC61C4m	HBMayo	biopsy	rxnExpr	rxnExpr	-0.58734800348937	0.211336017214293	-2.7792139325395	0.00587194284072425	0.0280629934929613
HMR_3398	FAOXC61m	HBMayo	biopsy	rxnExpr	rxnExpr	-0.58734800348937	0.211336017214293	-2.7792139325395	0.00587194284072425	0.0280629934929613
HMR_3398	FAOXC80	HBMayo	biopsy	rxnExpr	rxnExpr	-0.58734800348937	0.211336017214293	-2.7792139325395	0.00587194284072425	0.0280629934929613
HMR_3398	FAOXTC102C101m	HBMayo	biopsy	rxnExpr	rxnExpr	-0.58734800348937	0.211336017214293	-2.7792139325395	0.00587194284072425	0.0280629934929613
HMR_3398	FAOXTC122TC101m	HBMayo	biopsy	rxnExpr	rxnExpr	-0.58734800348937	0.211336017214293	-2.7792139325395	0.00587194284072425	0.0280629934929613
HMR_3398	FAOXTC122m	HBMayo	biopsy	rxnExpr	rxnExpr	-0.58734800348937	0.211336017214293	-2.7792139325395	0.00587194284072425	0.0280629934929613
HMR_3398	FAOXTC142TC122m	HBMayo	biopsy	rxnExpr	rxnExpr	-0.58734800348937	0.211336017214293	-2.7792139325395	0.00587194284072425	0.0280629934929613
HMR_3398	FAOXTC162TC142m	HBMayo	biopsy	rxnExpr	rxnExpr	-0.58734800348937	0.211336017214293	-2.7792139325395	0.00587194284072425	0.0280629934929613
HMR_3398	FAOXTC182TC162m	HBMayo	biopsy	rxnExpr	rxnExpr	-0.58734800348937	0.211336017214293	-2.7792139325395	0.00587194284072425	0.0280629934929613
HMR_3398	FUM	HBMayo	biopsy	rxnExpr	rxnExpr	-0.58734800348937	0.211336017214293	-2.7792139325395	0.00587194284072425	0.0280629934929613
HMR_3398	FUMSO3tm	HBMayo	biopsy	rxnExpr	rxnExpr	-0.58734800348937	0.211336017214293	-2.7792139325395	0.00587194284072425	0.0280629934929613
HMR_3398	FUMSO4tm	HBMayo	biopsy	rxnExpr	rxnExpr	-0.58734800348937	0.211336017214293	-2.7792139325395	0.00587194284072425	0.0280629934929613
HMR_3398	FUMTSULtm	HBMayo	biopsy	rxnExpr	rxnExpr	-0.58734800348937	0.211336017214293	-2.7792139325395	0.00587194284072425	0.0280629934929613
HMR_3398	FUMm	HBMayo	biopsy	rxnExpr	rxnExpr	-0.58734800348937	0.211336017214293	-2.7792139325395	0.00587194284072425	0.0280629934929613
HMR_3398	FUMtm	HBMayo	biopsy	rxnExpr	rxnExpr	-0.58734800348937	0.211336017214293	-2.7792139325395	0.00587194284072425	0.0280629934929613
HMR_3398	GTHS	HBMayo	biopsy	rxnExpr	rxnExpr	-0.58734800348937	0.211336017214293	-2.7792139325395	0.00587194284072425	0.0280629934929613
HMR_3398	HACD1m	HBMayo	biopsy	rxnExpr	rxnExpr	-0.58734800348937	0.211336017214293	-2.7792139325395	0.00587194284072425	0.0280629934929613
HMR_3398	HACD9m	HBMayo	biopsy	rxnExpr	rxnExpr	-0.58734800348937	0.211336017214293	-2.7792139325395	0.00587194284072425	0.0280629934929613
HMR_3398	HEXDTRm	HBMayo	biopsy	rxnExpr	rxnExpr	-0.58734800348937	0.211336017214293	-2.7792139325395	0.00587194284072425	0.0280629934929613
HMR_3398	HISDC	HBMayo	biopsy	rxnExpr	rxnExpr	-0.58734800348937	0.211336017214293	-2.7792139325395	0.00587194284072425	0.0280629934929613
HMR_3398	HMGLm	HBMayo	biopsy	rxnExpr	rxnExpr	-0.58734800348937	0.211336017214293	-2.7792139325395	0.00587194284072425	0.0280629934929613
HMR_3398	HMGLx	HBMayo	biopsy	rxnExpr	rxnExpr	-0.58734800348937	0.211336017214293	-2.7792139325395	0.00587194284072425	0.0280629934929613
HMR_3398	HMR_0189	HBMayo	biopsy	rxnExpr	rxnExpr	-0.58734800348937	0.211336017214293	-2.7792139325395	0.00587194284072425	0.0280629934929613
HMR_3398	HMR_0193	HBMayo	biopsy	rxnExpr	rxnExpr	-0.58734800348937	0.211336017214293	-2.7792139325395	0.00587194284072425	0.0280629934929613
HMR_3398	HMR_0197	HBMayo	biopsy	rxnExpr	rxnExpr	-0.58734800348937	0.211336017214293	-2.7792139325395	0.00587194284072425	0.0280629934929613
HMR_3398	HMR_0201	HBMayo	biopsy	rxnExpr	rxnExpr	-0.58734800348937	0.211336017214293	-2.7792139325395	0.00587194284072425	0.0280629934929613
HMR_3398	HMR_0206	HBMayo	biopsy	rxnExpr	rxnExpr	-0.58734800348937	0.211336017214293	-2.7792139325395	0.00587194284072425	0.0280629934929613
HMR_3398	HMR_0210	HBMayo	biopsy	rxnExpr	rxnExpr	-0.58734800348937	0.211336017214293	-2.7792139325395	0.00587194284072425	0.0280629934929613
HMR_3398	HMR_0214	HBMayo	biopsy	rxnExpr	rxnExpr	-0.58734800348937	0.211336017214293	-2.7792139325395	0.00587194284072425	0.0280629934929613
HMR_3398	HMR_0230	HBMayo	biopsy	rxnExpr	rxnExpr	-0.58734800348937	0.211336017214293	-2.7792139325395	0.00587194284072425	0.0280629934929613
HMR_3398	HMR_0234	HBMayo	biopsy	rxnExpr	rxnExpr	-0.58734800348937	0.211336017214293	-2.7792139325395	0.00587194284072425	0.0280629934929613
HMR_3398	HMR_0238	HBMayo	biopsy	rxnExpr	rxnExpr	-0.58734800348937	0.211336017214293	-2.7792139325395	0.00587194284072425	0.0280629934929613
HMR_3398	HMR_0242	HBMayo	biopsy	rxnExpr	rxnExpr	-0.58734800348937	0.211336017214293	-2.7792139325395	0.00587194284072425	0.0280629934929613
HMR_3398	HMR_0246	HBMayo	biopsy	rxnExpr	rxnExpr	-0.58734800348937	0.211336017214293	-2.7792139325395	0.00587194284072425	0.0280629934929613
HMR_3398	HMR_0256	HBMayo	biopsy	rxnExpr	rxnExpr	-0.58734800348937	0.211336017214293	-2.7792139325395	0.00587194284072425	0.0280629934929613
HMR_3398	HMR_0260	HBMayo	biopsy	rxnExpr	rxnExpr	-0.58734800348937	0.211336017214293	-2.7792139325395	0.00587194284072425	0.0280629934929613
HMR_3398	HMR_0268	HBMayo	biopsy	rxnExpr	rxnExpr	-0.58734800348937	0.211336017214293	-2.7792139325395	0.00587194284072425	0.0280629934929613
HMR_3398	HMR_0272	HBMayo	biopsy	rxnExpr	rxnExpr	-0.58734800348937	0.211336017214293	-2.7792139325395	0.00587194284072425	0.0280629934929613
HMR_3398	HMR_0276	HBMayo	biopsy	rxnExpr	rxnExpr	-0.58734800348937	0.211336017214293	-2.7792139325395	0.00587194284072425	0.0280629934929613
HMR_3398	HMR_0280	HBMayo	biopsy	rxnExpr	rxnExpr	-0.58734800348937	0.211336017214293	-2.7792139325395	0.00587194284072425	0.0280629934929613
HMR_3398	HMR_0290	HBMayo	biopsy	rxnExpr	rxnExpr	-0.58734800348937	0.211336017214293	-2.7792139325395	0.00587194284072425	0.0280629934929613
HMR_3398	HMR_0298	HBMayo	biopsy	rxnExpr	rxnExpr	-0.58734800348937	0.211336017214293	-2.7792139325395	0.00587194284072425	0.0280629934929613
HMR_3398	HMR_0302	HBMayo	biopsy	rxnExpr	rxnExpr	-0.58734800348937	0.211336017214293	-2.7792139325395	0.00587194284072425	0.0280629934929613
HMR_3398	HMR_0306	HBMayo	biopsy	rxnExpr	rxnExpr	-0.58734800348937	0.211336017214293	-2.7792139325395	0.00587194284072425	0.0280629934929613
HMR_3398	HMR_0310	HBMayo	biopsy	rxnExpr	rxnExpr	-0.58734800348937	0.211336017214293	-2.7792139325395	0.00587194284072425	0.0280629934929613
HMR_3398	HMR_0324	HBMayo	biopsy	rxnExpr	rxnExpr	-0.58734800348937	0.211336017214293	-2.7792139325395	0.00587194284072425	0.0280629934929613
HMR_3398	HMR_0328	HBMayo	biopsy	rxnExpr	rxnExpr	-0.58734800348937	0.211336017214293	-2.7792139325395	0.00587194284072425	0.0280629934929613
HMR_3398	HMR_0342	HBMayo	biopsy	rxnExpr	rxnExpr	-0.58734800348937	0.211336017214293	-2.7792139325395	0.00587194284072425	0.0280629934929613
HMR_3398	HMR_0346	HBMayo	biopsy	rxnExpr	rxnExpr	-0.58734800348937	0.211336017214293	-2.7792139325395	0.00587194284072425	0.0280629934929613
HMR_3398	HMR_0350	HBMayo	biopsy	rxnExpr	rxnExpr	-0.58734800348937	0.211336017214293	-2.7792139325395	0.00587194284072425	0.0280629934929613
HMR_3398	HMR_0354	HBMayo	biopsy	rxnExpr	rxnExpr	-0.58734800348937	0.211336017214293	-2.7792139325395	0.00587194284072425	0.0280629934929613
HMR_3398	HMR_0358	HBMayo	biopsy	rxnExpr	rxnExpr	-0.58734800348937	0.211336017214293	-2.7792139325395	0.00587194284072425	0.0280629934929613
HMR_3398	HMR_0362	HBMayo	biopsy	rxnExpr	rxnExpr	-0.58734800348937	0.211336017214293	-2.7792139325395	0.00587194284072425	0.0280629934929613
HMR_3398	HMR_0366	HBMayo	biopsy	rxnExpr	rxnExpr	-0.58734800348937	0.211336017214293	-2.7792139325395	0.00587194284072425	0.0280629934929613
HMR_3398	HMR_0370	HBMayo	biopsy	rxnExpr	rxnExpr	-0.58734800348937	0.211336017214293	-2.7792139325395	0.00587194284072425	0.0280629934929613
HMR_3398	HMR_0374	HBMayo	biopsy	rxnExpr	rxnExpr	-0.58734800348937	0.211336017214293	-2.7792139325395	0.00587194284072425	0.0280629934929613
HMR_3398	HMR_0378	HBMayo	biopsy	rxnExpr	rxnExpr	-0.58734800348937	0.211336017214293	-2.7792139325395	0.00587194284072425	0.0280629934929613
HMR_3398	HMR_0382	HBMayo	biopsy	rxnExpr	rxnExpr	-0.58734800348937	0.211336017214293	-2.7792139325395	0.00587194284072425	0.0280629934929613
HMR_3398	HMR_0386	HBMayo	biopsy	rxnExpr	rxnExpr	-0.58734800348937	0.211336017214293	-2.7792139325395	0.00587194284072425	0.0280629934929613
HMR_3398	HMR_0390	HBMayo	biopsy	rxnExpr	rxnExpr	-0.58734800348937	0.211336017214293	-2.7792139325395	0.00587194284072425	0.0280629934929613
HMR_3398	HMR_0394	HBMayo	biopsy	rxnExpr	rxnExpr	-0.58734800348937	0.211336017214293	-2.7792139325395	0.00587194284072425	0.0280629934929613
HMR_3398	HMR_0398	HBMayo	biopsy	rxnExpr	rxnExpr	-0.58734800348937	0.211336017214293	-2.7792139325395	0.00587194284072425	0.0280629934929613
HMR_3398	HMR_0402	HBMayo	biopsy	rxnExpr	rxnExpr	-0.58734800348937	0.211336017214293	-2.7792139325395	0.00587194284072425	0.0280629934929613
HMR_3398	HMR_0406	HBMayo	biopsy	rxnExpr	rxnExpr	-0.58734800348937	0.211336017214293	-2.7792139325395	0.00587194284072425	0.0280629934929613
HMR_3398	HMR_0410	HBMayo	biopsy	rxnExpr	rxnExpr	-0.58734800348937	0.211336017214293	-2.7792139325395	0.00587194284072425	0.0280629934929613
HMR_3398	HMR_0414	HBMayo	biopsy	rxnExpr	rxnExpr	-0.58734800348937	0.211336017214293	-2.7792139325395	0.00587194284072425	0.0280629934929613
HMR_3398	HMR_0418	HBMayo	biopsy	rxnExpr	rxnExpr	-0.58734800348937	0.211336017214293	-2.7792139325395	0.00587194284072425	0.0280629934929613
HMR_3398	HMR_0422	HBMayo	biopsy	rxnExpr	rxnExpr	-0.58734800348937	0.211336017214293	-2.7792139325395	0.00587194284072425	0.0280629934929613
HMR_3398	HMR_0426	HBMayo	biopsy	rxnExpr	rxnExpr	-0.58734800348937	0.211336017214293	-2.7792139325395	0.00587194284072425	0.0280629934929613
HMR_3398	HMR_0430	HBMayo	biopsy	rxnExpr	rxnExpr	-0.58734800348937	0.211336017214293	-2.7792139325395	0.00587194284072425	0.0280629934929613
HMR_3398	HMR_0434	HBMayo	biopsy	rxnExpr	rxnExpr	-0.58734800348937	0.211336017214293	-2.7792139325395	0.00587194284072425	0.0280629934929613
HMR_3398	HMR_0438	HBMayo	biopsy	rxnExpr	rxnExpr	-0.58734800348937	0.211336017214293	-2.7792139325395	0.00587194284072425	0.0280629934929613
HMR_3398	HMR_1129	HBMayo	biopsy	rxnExpr	rxnExpr	-0.58734800348937	0.211336017214293	-2.7792139325395	0.00587194284072425	0.0280629934929613
HMR_3398	HMR_1637	HBMayo	biopsy	rxnExpr	rxnExpr	-0.58734800348937	0.211336017214293	-2.7792139325395	0.00587194284072425	0.0280629934929613
HMR_3398	HMR_1651	HBMayo	biopsy	rxnExpr	rxnExpr	-0.58734800348937	0.211336017214293	-2.7792139325395	0.00587194284072425	0.0280629934929613
HMR_3398	HMR_2193	HBMayo	biopsy	rxnExpr	rxnExpr	-0.58734800348937	0.211336017214293	-2.7792139325395	0.00587194284072425	0.0280629934929613
HMR_3398	HMR_2218	HBMayo	biopsy	rxnExpr	rxnExpr	-0.58734800348937	0.211336017214293	-2.7792139325395	0.00587194284072425	0.0280629934929613
HMR_3398	HMR_2261	HBMayo	biopsy	rxnExpr	rxnExpr	-0.58734800348937	0.211336017214293	-2.7792139325395	0.00587194284072425	0.0280629934929613
HMR_3398	HMR_2265	HBMayo	biopsy	rxnExpr	rxnExpr	-0.58734800348937	0.211336017214293	-2.7792139325395	0.00587194284072425	0.0280629934929613
HMR_3398	HMR_2269	HBMayo	biopsy	rxnExpr	rxnExpr	-0.58734800348937	0.211336017214293	-2.7792139325395	0.00587194284072425	0.0280629934929613
HMR_3398	HMR_2336	HBMayo	biopsy	rxnExpr	rxnExpr	-0.58734800348937	0.211336017214293	-2.7792139325395	0.00587194284072425	0.0280629934929613
HMR_3398	HMR_2344	HBMayo	biopsy	rxnExpr	rxnExpr	-0.58734800348937	0.211336017214293	-2.7792139325395	0.00587194284072425	0.0280629934929613
HMR_3398	HMR_2349	HBMayo	biopsy	rxnExpr	rxnExpr	-0.58734800348937	0.211336017214293	-2.7792139325395	0.00587194284072425	0.0280629934929613
HMR_3398	HMR_2355	HBMayo	biopsy	rxnExpr	rxnExpr	-0.58734800348937	0.211336017214293	-2.7792139325395	0.00587194284072425	0.0280629934929613
HMR_3398	HMR_2363	HBMayo	biopsy	rxnExpr	rxnExpr	-0.58734800348937	0.211336017214293	-2.7792139325395	0.00587194284072425	0.0280629934929613
HMR_3398	HMR_2435	HBMayo	biopsy	rxnExpr	rxnExpr	-0.58734800348937	0.211336017214293	-2.7792139325395	0.00587194284072425	0.0280629934929613
HMR_3398	HMR_2535	HBMayo	biopsy	rxnExpr	rxnExpr	-0.58734800348937	0.211336017214293	-2.7792139325395	0.00587194284072425	0.0280629934929613
HMR_3398	HMR_2542	HBMayo	biopsy	rxnExpr	rxnExpr	-0.58734800348937	0.211336017214293	-2.7792139325395	0.00587194284072425	0.0280629934929613
HMR_3398	HMR_2602	HBMayo	biopsy	rxnExpr	rxnExpr	-0.58734800348937	0.211336017214293	-2.7792139325395	0.00587194284072425	0.0280629934929613
HMR_3398	HMR_2604	HBMayo	biopsy	rxnExpr	rxnExpr	-0.58734800348937	0.211336017214293	-2.7792139325395	0.00587194284072425	0.0280629934929613
HMR_3398	HMR_2608	HBMayo	biopsy	rxnExpr	rxnExpr	-0.58734800348937	0.211336017214293	-2.7792139325395	0.00587194284072425	0.0280629934929613
HMR_3398	HMR_2610	HBMayo	biopsy	rxnExpr	rxnExpr	-0.58734800348937	0.211336017214293	-2.7792139325395	0.00587194284072425	0.0280629934929613
HMR_3398	HMR_2611	HBMayo	biopsy	rxnExpr	rxnExpr	-0.58734800348937	0.211336017214293	-2.7792139325395	0.00587194284072425	0.0280629934929613
HMR_3398	HMR_2613	HBMayo	biopsy	rxnExpr	rxnExpr	-0.58734800348937	0.211336017214293	-2.7792139325395	0.00587194284072425	0.0280629934929613
HMR_3398	HMR_2620	HBMayo	biopsy	rxnExpr	rxnExpr	-0.58734800348937	0.211336017214293	-2.7792139325395	0.00587194284072425	0.0280629934929613
HMR_3398	HMR_2622	HBMayo	biopsy	rxnExpr	rxnExpr	-0.58734800348937	0.211336017214293	-2.7792139325395	0.00587194284072425	0.0280629934929613
HMR_3398	HMR_2633	HBMayo	biopsy	rxnExpr	rxnExpr	-0.58734800348937	0.211336017214293	-2.7792139325395	0.00587194284072425	0.0280629934929613
HMR_3398	HMR_2635	HBMayo	biopsy	rxnExpr	rxnExpr	-0.58734800348937	0.211336017214293	-2.7792139325395	0.00587194284072425	0.0280629934929613
HMR_3398	HMR_2648	HBMayo	biopsy	rxnExpr	rxnExpr	-0.58734800348937	0.211336017214293	-2.7792139325395	0.00587194284072425	0.0280629934929613
HMR_3398	HMR_2650	HBMayo	biopsy	rxnExpr	rxnExpr	-0.58734800348937	0.211336017214293	-2.7792139325395	0.00587194284072425	0.0280629934929613
HMR_3398	HMR_2651	HBMayo	biopsy	rxnExpr	rxnExpr	-0.58734800348937	0.211336017214293	-2.7792139325395	0.00587194284072425	0.0280629934929613
HMR_3398	HMR_2653	HBMayo	biopsy	rxnExpr	rxnExpr	-0.58734800348937	0.211336017214293	-2.7792139325395	0.00587194284072425	0.0280629934929613
HMR_3398	HMR_2657	HBMayo	biopsy	rxnExpr	rxnExpr	-0.58734800348937	0.211336017214293	-2.7792139325395	0.00587194284072425	0.0280629934929613
HMR_3398	HMR_2659	HBMayo	biopsy	rxnExpr	rxnExpr	-0.58734800348937	0.211336017214293	-2.7792139325395	0.00587194284072425	0.0280629934929613
HMR_3398	HMR_2660	HBMayo	biopsy	rxnExpr	rxnExpr	-0.58734800348937	0.211336017214293	-2.7792139325395	0.00587194284072425	0.0280629934929613
HMR_3398	HMR_2662	HBMayo	biopsy	rxnExpr	rxnExpr	-0.58734800348937	0.211336017214293	-2.7792139325395	0.00587194284072425	0.0280629934929613
HMR_3398	HMR_2666	HBMayo	biopsy	rxnExpr	rxnExpr	-0.58734800348937	0.211336017214293	-2.7792139325395	0.00587194284072425	0.0280629934929613
HMR_3398	HMR_2668	HBMayo	biopsy	rxnExpr	rxnExpr	-0.58734800348937	0.211336017214293	-2.7792139325395	0.00587194284072425	0.0280629934929613
HMR_3398	HMR_2669	HBMayo	biopsy	rxnExpr	rxnExpr	-0.58734800348937	0.211336017214293	-2.7792139325395	0.00587194284072425	0.0280629934929613
HMR_3398	HMR_2671	HBMayo	biopsy	rxnExpr	rxnExpr	-0.58734800348937	0.211336017214293	-2.7792139325395	0.00587194284072425	0.0280629934929613
HMR_3398	HMR_2675	HBMayo	biopsy	rxnExpr	rxnExpr	-0.58734800348937	0.211336017214293	-2.7792139325395	0.00587194284072425	0.0280629934929613
HMR_3398	HMR_2677	HBMayo	biopsy	rxnExpr	rxnExpr	-0.58734800348937	0.211336017214293	-2.7792139325395	0.00587194284072425	0.0280629934929613
HMR_3398	HMR_2681	HBMayo	biopsy	rxnExpr	rxnExpr	-0.58734800348937	0.211336017214293	-2.7792139325395	0.00587194284072425	0.0280629934929613
HMR_3398	HMR_2683	HBMayo	biopsy	rxnExpr	rxnExpr	-0.58734800348937	0.211336017214293	-2.7792139325395	0.00587194284072425	0.0280629934929613
HMR_3398	HMR_2684	HBMayo	biopsy	rxnExpr	rxnExpr	-0.58734800348937	0.211336017214293	-2.7792139325395	0.00587194284072425	0.0280629934929613
HMR_3398	HMR_2686	HBMayo	biopsy	rxnExpr	rxnExpr	-0.58734800348937	0.211336017214293	-2.7792139325395	0.00587194284072425	0.0280629934929613
HMR_3398	HMR_2687	HBMayo	biopsy	rxnExpr	rxnExpr	-0.58734800348937	0.211336017214293	-2.7792139325395	0.00587194284072425	0.0280629934929613
HMR_3398	HMR_2689	HBMayo	biopsy	rxnExpr	rxnExpr	-0.58734800348937	0.211336017214293	-2.7792139325395	0.00587194284072425	0.0280629934929613
HMR_3398	HMR_2690	HBMayo	biopsy	rxnExpr	rxnExpr	-0.58734800348937	0.211336017214293	-2.7792139325395	0.00587194284072425	0.0280629934929613
HMR_3398	HMR_2692	HBMayo	biopsy	rxnExpr	rxnExpr	-0.58734800348937	0.211336017214293	-2.7792139325395	0.00587194284072425	0.0280629934929613
HMR_3398	HMR_2693	HBMayo	biopsy	rxnExpr	rxnExpr	-0.58734800348937	0.211336017214293	-2.7792139325395	0.00587194284072425	0.0280629934929613
HMR_3398	HMR_2697	HBMayo	biopsy	rxnExpr	rxnExpr	-0.58734800348937	0.211336017214293	-2.7792139325395	0.00587194284072425	0.0280629934929613
HMR_3398	HMR_2699	HBMayo	biopsy	rxnExpr	rxnExpr	-0.58734800348937	0.211336017214293	-2.7792139325395	0.00587194284072425	0.0280629934929613
HMR_3398	HMR_2701	HBMayo	biopsy	rxnExpr	rxnExpr	-0.58734800348937	0.211336017214293	-2.7792139325395	0.00587194284072425	0.0280629934929613
HMR_3398	HMR_2702	HBMayo	biopsy	rxnExpr	rxnExpr	-0.58734800348937	0.211336017214293	-2.7792139325395	0.00587194284072425	0.0280629934929613
HMR_3398	HMR_2704	HBMayo	biopsy	rxnExpr	rxnExpr	-0.58734800348937	0.211336017214293	-2.7792139325395	0.00587194284072425	0.0280629934929613
HMR_3398	HMR_2705	HBMayo	biopsy	rxnExpr	rxnExpr	-0.58734800348937	0.211336017214293	-2.7792139325395	0.00587194284072425	0.0280629934929613
HMR_3398	HMR_2707	HBMayo	biopsy	rxnExpr	rxnExpr	-0.58734800348937	0.211336017214293	-2.7792139325395	0.00587194284072425	0.0280629934929613
HMR_3398	HMR_2708	HBMayo	biopsy	rxnExpr	rxnExpr	-0.58734800348937	0.211336017214293	-2.7792139325395	0.00587194284072425	0.0280629934929613
HMR_3398	HMR_2710	HBMayo	biopsy	rxnExpr	rxnExpr	-0.58734800348937	0.211336017214293	-2.7792139325395	0.00587194284072425	0.0280629934929613
HMR_3398	HMR_2711	HBMayo	biopsy	rxnExpr	rxnExpr	-0.58734800348937	0.211336017214293	-2.7792139325395	0.00587194284072425	0.0280629934929613
HMR_3398	HMR_2713	HBMayo	biopsy	rxnExpr	rxnExpr	-0.58734800348937	0.211336017214293	-2.7792139325395	0.00587194284072425	0.0280629934929613
HMR_3398	HMR_2733	HBMayo	biopsy	rxnExpr	rxnExpr	-0.58734800348937	0.211336017214293	-2.7792139325395	0.00587194284072425	0.0280629934929613
HMR_3398	HMR_2735	HBMayo	biopsy	rxnExpr	rxnExpr	-0.58734800348937	0.211336017214293	-2.7792139325395	0.00587194284072425	0.0280629934929613
HMR_3398	HMR_2736	HBMayo	biopsy	rxnExpr	rxnExpr	-0.58734800348937	0.211336017214293	-2.7792139325395	0.00587194284072425	0.0280629934929613
HMR_3398	HMR_2738	HBMayo	biopsy	rxnExpr	rxnExpr	-0.58734800348937	0.211336017214293	-2.7792139325395	0.00587194284072425	0.0280629934929613
HMR_3398	HMR_2739	HBMayo	biopsy	rxnExpr	rxnExpr	-0.58734800348937	0.211336017214293	-2.7792139325395	0.00587194284072425	0.0280629934929613
HMR_3398	HMR_2741	HBMayo	biopsy	rxnExpr	rxnExpr	-0.58734800348937	0.211336017214293	-2.7792139325395	0.00587194284072425	0.0280629934929613
HMR_3398	HMR_2768	HBMayo	biopsy	rxnExpr	rxnExpr	-0.58734800348937	0.211336017214293	-2.7792139325395	0.00587194284072425	0.0280629934929613
HMR_3398	HMR_2770	HBMayo	biopsy	rxnExpr	rxnExpr	-0.58734800348937	0.211336017214293	-2.7792139325395	0.00587194284072425	0.0280629934929613
HMR_3398	HMR_2771	HBMayo	biopsy	rxnExpr	rxnExpr	-0.58734800348937	0.211336017214293	-2.7792139325395	0.00587194284072425	0.0280629934929613
HMR_3398	HMR_2773	HBMayo	biopsy	rxnExpr	rxnExpr	-0.58734800348937	0.211336017214293	-2.7792139325395	0.00587194284072425	0.0280629934929613
HMR_3398	HMR_2774	HBMayo	biopsy	rxnExpr	rxnExpr	-0.58734800348937	0.211336017214293	-2.7792139325395	0.00587194284072425	0.0280629934929613
HMR_3398	HMR_2776	HBMayo	biopsy	rxnExpr	rxnExpr	-0.58734800348937	0.211336017214293	-2.7792139325395	0.00587194284072425	0.0280629934929613
HMR_3398	HMR_2819	HBMayo	biopsy	rxnExpr	rxnExpr	-0.58734800348937	0.211336017214293	-2.7792139325395	0.00587194284072425	0.0280629934929613
HMR_3398	HMR_2827	HBMayo	biopsy	rxnExpr	rxnExpr	-0.58734800348937	0.211336017214293	-2.7792139325395	0.00587194284072425	0.0280629934929613
HMR_3398	HMR_2852	HBMayo	biopsy	rxnExpr	rxnExpr	-0.58734800348937	0.211336017214293	-2.7792139325395	0.00587194284072425	0.0280629934929613
HMR_3398	HMR_2859	HBMayo	biopsy	rxnExpr	rxnExpr	-0.58734800348937	0.211336017214293	-2.7792139325395	0.00587194284072425	0.0280629934929613
HMR_3398	HMR_2862	HBMayo	biopsy	rxnExpr	rxnExpr	-0.58734800348937	0.211336017214293	-2.7792139325395	0.00587194284072425	0.0280629934929613
HMR_3398	HMR_2866	HBMayo	biopsy	rxnExpr	rxnExpr	-0.58734800348937	0.211336017214293	-2.7792139325395	0.00587194284072425	0.0280629934929613
HMR_3398	HMR_2886	HBMayo	biopsy	rxnExpr	rxnExpr	-0.58734800348937	0.211336017214293	-2.7792139325395	0.00587194284072425	0.0280629934929613
HMR_3398	HMR_2890	HBMayo	biopsy	rxnExpr	rxnExpr	-0.58734800348937	0.211336017214293	-2.7792139325395	0.00587194284072425	0.0280629934929613
HMR_3398	HMR_3057	HBMayo	biopsy	rxnExpr	rxnExpr	-0.58734800348937	0.211336017214293	-2.7792139325395	0.00587194284072425	0.0280629934929613
HMR_3398	HMR_3062	HBMayo	biopsy	rxnExpr	rxnExpr	-0.58734800348937	0.211336017214293	-2.7792139325395	0.00587194284072425	0.0280629934929613
HMR_3398	HMR_3066	HBMayo	biopsy	rxnExpr	rxnExpr	-0.58734800348937	0.211336017214293	-2.7792139325395	0.00587194284072425	0.0280629934929613
HMR_3398	HMR_3070	HBMayo	biopsy	rxnExpr	rxnExpr	-0.58734800348937	0.211336017214293	-2.7792139325395	0.00587194284072425	0.0280629934929613
HMR_3398	HMR_3074	HBMayo	biopsy	rxnExpr	rxnExpr	-0.58734800348937	0.211336017214293	-2.7792139325395	0.00587194284072425	0.0280629934929613
HMR_3398	HMR_3094	HBMayo	biopsy	rxnExpr	rxnExpr	-0.58734800348937	0.211336017214293	-2.7792139325395	0.00587194284072425	0.0280629934929613
HMR_3398	HMR_3098	HBMayo	biopsy	rxnExpr	rxnExpr	-0.58734800348937	0.211336017214293	-2.7792139325395	0.00587194284072425	0.0280629934929613
HMR_3398	HMR_3102	HBMayo	biopsy	rxnExpr	rxnExpr	-0.58734800348937	0.211336017214293	-2.7792139325395	0.00587194284072425	0.0280629934929613
HMR_3398	HMR_3107	HBMayo	biopsy	rxnExpr	rxnExpr	-0.58734800348937	0.211336017214293	-2.7792139325395	0.00587194284072425	0.0280629934929613
HMR_3398	HMR_3108	HBMayo	biopsy	rxnExpr	rxnExpr	-0.58734800348937	0.211336017214293	-2.7792139325395	0.00587194284072425	0.0280629934929613
HMR_3398	HMR_3109	HBMayo	biopsy	rxnExpr	rxnExpr	-0.58734800348937	0.211336017214293	-2.7792139325395	0.00587194284072425	0.0280629934929613
HMR_3398	HMR_3110	HBMayo	biopsy	rxnExpr	rxnExpr	-0.58734800348937	0.211336017214293	-2.7792139325395	0.00587194284072425	0.0280629934929613
HMR_3398	HMR_3111	HBMayo	biopsy	rxnExpr	rxnExpr	-0.58734800348937	0.211336017214293	-2.7792139325395	0.00587194284072425	0.0280629934929613
HMR_3398	HMR_3112	HBMayo	biopsy	rxnExpr	rxnExpr	-0.58734800348937	0.211336017214293	-2.7792139325395	0.00587194284072425	0.0280629934929613
HMR_3398	HMR_3113	HBMayo	biopsy	rxnExpr	rxnExpr	-0.58734800348937	0.211336017214293	-2.7792139325395	0.00587194284072425	0.0280629934929613
HMR_3398	HMR_3114	HBMayo	biopsy	rxnExpr	rxnExpr	-0.58734800348937	0.211336017214293	-2.7792139325395	0.00587194284072425	0.0280629934929613
HMR_3398	HMR_3115	HBMayo	biopsy	rxnExpr	rxnExpr	-0.58734800348937	0.211336017214293	-2.7792139325395	0.00587194284072425	0.0280629934929613
HMR_3398	HMR_3116	HBMayo	biopsy	rxnExpr	rxnExpr	-0.58734800348937	0.211336017214293	-2.7792139325395	0.00587194284072425	0.0280629934929613
HMR_3398	HMR_3117	HBMayo	biopsy	rxnExpr	rxnExpr	-0.58734800348937	0.211336017214293	-2.7792139325395	0.00587194284072425	0.0280629934929613
HMR_3398	HMR_3118	HBMayo	biopsy	rxnExpr	rxnExpr	-0.58734800348937	0.211336017214293	-2.7792139325395	0.00587194284072425	0.0280629934929613
HMR_3398	HMR_3121	HBMayo	biopsy	rxnExpr	rxnExpr	-0.58734800348937	0.211336017214293	-2.7792139325395	0.00587194284072425	0.0280629934929613
HMR_3398	HMR_3128	HBMayo	biopsy	rxnExpr	rxnExpr	-0.58734800348937	0.211336017214293	-2.7792139325395	0.00587194284072425	0.0280629934929613
HMR_3398	HMR_3135	HBMayo	biopsy	rxnExpr	rxnExpr	-0.58734800348937	0.211336017214293	-2.7792139325395	0.00587194284072425	0.0280629934929613
HMR_3398	HMR_3170	HBMayo	biopsy	rxnExpr	rxnExpr	-0.58734800348937	0.211336017214293	-2.7792139325395	0.00587194284072425	0.0280629934929613
HMR_3398	HMR_3171	HBMayo	biopsy	rxnExpr	rxnExpr	-0.58734800348937	0.211336017214293	-2.7792139325395	0.00587194284072425	0.0280629934929613
HMR_3398	HMR_3172	HBMayo	biopsy	rxnExpr	rxnExpr	-0.58734800348937	0.211336017214293	-2.7792139325395	0.00587194284072425	0.0280629934929613
HMR_3398	HMR_3173	HBMayo	biopsy	rxnExpr	rxnExpr	-0.58734800348937	0.211336017214293	-2.7792139325395	0.00587194284072425	0.0280629934929613
HMR_3398	HMR_3174	HBMayo	biopsy	rxnExpr	rxnExpr	-0.58734800348937	0.211336017214293	-2.7792139325395	0.00587194284072425	0.0280629934929613
HMR_3398	HMR_3175	HBMayo	biopsy	rxnExpr	rxnExpr	-0.58734800348937	0.211336017214293	-2.7792139325395	0.00587194284072425	0.0280629934929613
HMR_3398	HMR_3176	HBMayo	biopsy	rxnExpr	rxnExpr	-0.58734800348937	0.211336017214293	-2.7792139325395	0.00587194284072425	0.0280629934929613
HMR_3398	HMR_3177	HBMayo	biopsy	rxnExpr	rxnExpr	-0.58734800348937	0.211336017214293	-2.7792139325395	0.00587194284072425	0.0280629934929613
HMR_3398	HMR_3178	HBMayo	biopsy	rxnExpr	rxnExpr	-0.58734800348937	0.211336017214293	-2.7792139325395	0.00587194284072425	0.0280629934929613
HMR_3398	HMR_3179	HBMayo	biopsy	rxnExpr	rxnExpr	-0.58734800348937	0.211336017214293	-2.7792139325395	0.00587194284072425	0.0280629934929613
HMR_3398	HMR_3180	HBMayo	biopsy	rxnExpr	rxnExpr	-0.58734800348937	0.211336017214293	-2.7792139325395	0.00587194284072425	0.0280629934929613
HMR_3398	HMR_3181	HBMayo	biopsy	rxnExpr	rxnExpr	-0.58734800348937	0.211336017214293	-2.7792139325395	0.00587194284072425	0.0280629934929613
HMR_3398	HMR_3182	HBMayo	biopsy	rxnExpr	rxnExpr	-0.58734800348937	0.211336017214293	-2.7792139325395	0.00587194284072425	0.0280629934929613
HMR_3398	HMR_3183	HBMayo	biopsy	rxnExpr	rxnExpr	-0.58734800348937	0.211336017214293	-2.7792139325395	0.00587194284072425	0.0280629934929613
HMR_3398	HMR_3184	HBMayo	biopsy	rxnExpr	rxnExpr	-0.58734800348937	0.211336017214293	-2.7792139325395	0.00587194284072425	0.0280629934929613
HMR_3398	HMR_3185	HBMayo	biopsy	rxnExpr	rxnExpr	-0.58734800348937	0.211336017214293	-2.7792139325395	0.00587194284072425	0.0280629934929613
HMR_3398	HMR_3186	HBMayo	biopsy	rxnExpr	rxnExpr	-0.58734800348937	0.211336017214293	-2.7792139325395	0.00587194284072425	0.0280629934929613
HMR_3398	HMR_3187	HBMayo	biopsy	rxnExpr	rxnExpr	-0.58734800348937	0.211336017214293	-2.7792139325395	0.00587194284072425	0.0280629934929613
HMR_3398	HMR_3188	HBMayo	biopsy	rxnExpr	rxnExpr	-0.58734800348937	0.211336017214293	-2.7792139325395	0.00587194284072425	0.0280629934929613
HMR_3398	HMR_3189	HBMayo	biopsy	rxnExpr	rxnExpr	-0.58734800348937	0.211336017214293	-2.7792139325395	0.00587194284072425	0.0280629934929613
HMR_3398	HMR_3191	HBMayo	biopsy	rxnExpr	rxnExpr	-0.58734800348937	0.211336017214293	-2.7792139325395	0.00587194284072425	0.0280629934929613
HMR_3398	HMR_3192	HBMayo	biopsy	rxnExpr	rxnExpr	-0.58734800348937	0.211336017214293	-2.7792139325395	0.00587194284072425	0.0280629934929613
HMR_3398	HMR_3193	HBMayo	biopsy	rxnExpr	rxnExpr	-0.58734800348937	0.211336017214293	-2.7792139325395	0.00587194284072425	0.0280629934929613
HMR_3398	HMR_3195	HBMayo	biopsy	rxnExpr	rxnExpr	-0.58734800348937	0.211336017214293	-2.7792139325395	0.00587194284072425	0.0280629934929613
HMR_3398	HMR_3196	HBMayo	biopsy	rxnExpr	rxnExpr	-0.58734800348937	0.211336017214293	-2.7792139325395	0.00587194284072425	0.0280629934929613
HMR_3398	HMR_3197	HBMayo	biopsy	rxnExpr	rxnExpr	-0.58734800348937	0.211336017214293	-2.7792139325395	0.00587194284072425	0.0280629934929613
HMR_3398	HMR_3199	HBMayo	biopsy	rxnExpr	rxnExpr	-0.58734800348937	0.211336017214293	-2.7792139325395	0.00587194284072425	0.0280629934929613
HMR_3398	HMR_3200	HBMayo	biopsy	rxnExpr	rxnExpr	-0.58734800348937	0.211336017214293	-2.7792139325395	0.00587194284072425	0.0280629934929613
HMR_3398	HMR_3201	HBMayo	biopsy	rxnExpr	rxnExpr	-0.58734800348937	0.211336017214293	-2.7792139325395	0.00587194284072425	0.0280629934929613
HMR_3398	HMR_3203	HBMayo	biopsy	rxnExpr	rxnExpr	-0.58734800348937	0.211336017214293	-2.7792139325395	0.00587194284072425	0.0280629934929613
HMR_3398	HMR_3204	HBMayo	biopsy	rxnExpr	rxnExpr	-0.58734800348937	0.211336017214293	-2.7792139325395	0.00587194284072425	0.0280629934929613
HMR_3398	HMR_3205	HBMayo	biopsy	rxnExpr	rxnExpr	-0.58734800348937	0.211336017214293	-2.7792139325395	0.00587194284072425	0.0280629934929613
HMR_3398	HMR_3218	HBMayo	biopsy	rxnExpr	rxnExpr	-0.58734800348937	0.211336017214293	-2.7792139325395	0.00587194284072425	0.0280629934929613
HMR_3398	HMR_3219	HBMayo	biopsy	rxnExpr	rxnExpr	-0.58734800348937	0.211336017214293	-2.7792139325395	0.00587194284072425	0.0280629934929613
HMR_3398	HMR_3220	HBMayo	biopsy	rxnExpr	rxnExpr	-0.58734800348937	0.211336017214293	-2.7792139325395	0.00587194284072425	0.0280629934929613
HMR_3398	HMR_3221	HBMayo	biopsy	rxnExpr	rxnExpr	-0.58734800348937	0.211336017214293	-2.7792139325395	0.00587194284072425	0.0280629934929613
HMR_3398	HMR_3222	HBMayo	biopsy	rxnExpr	rxnExpr	-0.58734800348937	0.211336017214293	-2.7792139325395	0.00587194284072425	0.0280629934929613
HMR_3398	HMR_3223	HBMayo	biopsy	rxnExpr	rxnExpr	-0.58734800348937	0.211336017214293	-2.7792139325395	0.00587194284072425	0.0280629934929613
HMR_3398	HMR_3224	HBMayo	biopsy	rxnExpr	rxnExpr	-0.58734800348937	0.211336017214293	-2.7792139325395	0.00587194284072425	0.0280629934929613
HMR_3398	HMR_3225	HBMayo	biopsy	rxnExpr	rxnExpr	-0.58734800348937	0.211336017214293	-2.7792139325395	0.00587194284072425	0.0280629934929613
HMR_3398	HMR_3229	HBMayo	biopsy	rxnExpr	rxnExpr	-0.58734800348937	0.211336017214293	-2.7792139325395	0.00587194284072425	0.0280629934929613
HMR_3398	HMR_3230	HBMayo	biopsy	rxnExpr	rxnExpr	-0.58734800348937	0.211336017214293	-2.7792139325395	0.00587194284072425	0.0280629934929613
HMR_3398	HMR_3231	HBMayo	biopsy	rxnExpr	rxnExpr	-0.58734800348937	0.211336017214293	-2.7792139325395	0.00587194284072425	0.0280629934929613
HMR_3398	HMR_3232	HBMayo	biopsy	rxnExpr	rxnExpr	-0.58734800348937	0.211336017214293	-2.7792139325395	0.00587194284072425	0.0280629934929613
HMR_3398	HMR_3233	HBMayo	biopsy	rxnExpr	rxnExpr	-0.58734800348937	0.211336017214293	-2.7792139325395	0.00587194284072425	0.0280629934929613
HMR_3398	HMR_3234	HBMayo	biopsy	rxnExpr	rxnExpr	-0.58734800348937	0.211336017214293	-2.7792139325395	0.00587194284072425	0.0280629934929613
HMR_3398	HMR_3235	HBMayo	biopsy	rxnExpr	rxnExpr	-0.58734800348937	0.211336017214293	-2.7792139325395	0.00587194284072425	0.0280629934929613
HMR_3398	HMR_3236	HBMayo	biopsy	rxnExpr	rxnExpr	-0.58734800348937	0.211336017214293	-2.7792139325395	0.00587194284072425	0.0280629934929613
HMR_3398	HMR_3237	HBMayo	biopsy	rxnExpr	rxnExpr	-0.58734800348937	0.211336017214293	-2.7792139325395	0.00587194284072425	0.0280629934929613
HMR_3398	HMR_3240	HBMayo	biopsy	rxnExpr	rxnExpr	-0.58734800348937	0.211336017214293	-2.7792139325395	0.00587194284072425	0.0280629934929613
HMR_3398	HMR_3241	HBMayo	biopsy	rxnExpr	rxnExpr	-0.58734800348937	0.211336017214293	-2.7792139325395	0.00587194284072425	0.0280629934929613
HMR_3398	HMR_3242	HBMayo	biopsy	rxnExpr	rxnExpr	-0.58734800348937	0.211336017214293	-2.7792139325395	0.00587194284072425	0.0280629934929613
HMR_3398	HMR_3243	HBMayo	biopsy	rxnExpr	rxnExpr	-0.58734800348937	0.211336017214293	-2.7792139325395	0.00587194284072425	0.0280629934929613
HMR_3398	HMR_3244	HBMayo	biopsy	rxnExpr	rxnExpr	-0.58734800348937	0.211336017214293	-2.7792139325395	0.00587194284072425	0.0280629934929613
HMR_3398	HMR_3245	HBMayo	biopsy	rxnExpr	rxnExpr	-0.58734800348937	0.211336017214293	-2.7792139325395	0.00587194284072425	0.0280629934929613
HMR_3398	HMR_3246	HBMayo	biopsy	rxnExpr	rxnExpr	-0.58734800348937	0.211336017214293	-2.7792139325395	0.00587194284072425	0.0280629934929613
HMR_3398	HMR_3247	HBMayo	biopsy	rxnExpr	rxnExpr	-0.58734800348937	0.211336017214293	-2.7792139325395	0.00587194284072425	0.0280629934929613
HMR_3398	HMR_3296	HBMayo	biopsy	rxnExpr	rxnExpr	-0.58734800348937	0.211336017214293	-2.7792139325395	0.00587194284072425	0.0280629934929613
HMR_3398	HMR_3321	HBMayo	biopsy	rxnExpr	rxnExpr	-0.58734800348937	0.211336017214293	-2.7792139325395	0.00587194284072425	0.0280629934929613
HMR_3398	HMR_3322	HBMayo	biopsy	rxnExpr	rxnExpr	-0.58734800348937	0.211336017214293	-2.7792139325395	0.00587194284072425	0.0280629934929613
HMR_3398	HMR_3326	HBMayo	biopsy	rxnExpr	rxnExpr	-0.58734800348937	0.211336017214293	-2.7792139325395	0.00587194284072425	0.0280629934929613
HMR_3398	HMR_3330	HBMayo	biopsy	rxnExpr	rxnExpr	-0.58734800348937	0.211336017214293	-2.7792139325395	0.00587194284072425	0.0280629934929613
HMR_3398	HMR_3334	HBMayo	biopsy	rxnExpr	rxnExpr	-0.58734800348937	0.211336017214293	-2.7792139325395	0.00587194284072425	0.0280629934929613
HMR_3398	HMR_3338	HBMayo	biopsy	rxnExpr	rxnExpr	-0.58734800348937	0.211336017214293	-2.7792139325395	0.00587194284072425	0.0280629934929613
HMR_3398	HMR_3342	HBMayo	biopsy	rxnExpr	rxnExpr	-0.58734800348937	0.211336017214293	-2.7792139325395	0.00587194284072425	0.0280629934929613
HMR_3398	HMR_3346	HBMayo	biopsy	rxnExpr	rxnExpr	-0.58734800348937	0.211336017214293	-2.7792139325395	0.00587194284072425	0.0280629934929613
HMR_3398	HMR_3350	HBMayo	biopsy	rxnExpr	rxnExpr	-0.58734800348937	0.211336017214293	-2.7792139325395	0.00587194284072425	0.0280629934929613
HMR_3398	HMR_3398	HBMayo	biopsy	rxnExpr	rxnExpr	-0.58734800348937	0.211336017214293	-2.7792139325395	0.00587194284072425	0.0280629934929613
HMR_3398	HMR_3406	HBMayo	biopsy	rxnExpr	rxnExpr	-0.58734800348937	0.211336017214293	-2.7792139325395	0.00587194284072425	0.0280629934929613
HMR_3398	HMR_3407	HBMayo	biopsy	rxnExpr	rxnExpr	-0.58734800348937	0.211336017214293	-2.7792139325395	0.00587194284072425	0.0280629934929613
HMR_3398	HMR_3408	HBMayo	biopsy	rxnExpr	rxnExpr	-0.58734800348937	0.211336017214293	-2.7792139325395	0.00587194284072425	0.0280629934929613
HMR_3398	HMR_3409	HBMayo	biopsy	rxnExpr	rxnExpr	-0.58734800348937	0.211336017214293	-2.7792139325395	0.00587194284072425	0.0280629934929613
HMR_3398	HMR_3411	HBMayo	biopsy	rxnExpr	rxnExpr	-0.58734800348937	0.211336017214293	-2.7792139325395	0.00587194284072425	0.0280629934929613
HMR_3398	HMR_3413	HBMayo	biopsy	rxnExpr	rxnExpr	-0.58734800348937	0.211336017214293	-2.7792139325395	0.00587194284072425	0.0280629934929613
HMR_3398	HMR_3414	HBMayo	biopsy	rxnExpr	rxnExpr	-0.58734800348937	0.211336017214293	-2.7792139325395	0.00587194284072425	0.0280629934929613
HMR_3398	HMR_3416	HBMayo	biopsy	rxnExpr	rxnExpr	-0.58734800348937	0.211336017214293	-2.7792139325395	0.00587194284072425	0.0280629934929613
HMR_3398	HMR_3421	HBMayo	biopsy	rxnExpr	rxnExpr	-0.58734800348937	0.211336017214293	-2.7792139325395	0.00587194284072425	0.0280629934929613
HMR_3398	HMR_3422	HBMayo	biopsy	rxnExpr	rxnExpr	-0.58734800348937	0.211336017214293	-2.7792139325395	0.00587194284072425	0.0280629934929613
HMR_3398	HMR_3423	HBMayo	biopsy	rxnExpr	rxnExpr	-0.58734800348937	0.211336017214293	-2.7792139325395	0.00587194284072425	0.0280629934929613
HMR_3398	HMR_3424	HBMayo	biopsy	rxnExpr	rxnExpr	-0.58734800348937	0.211336017214293	-2.7792139325395	0.00587194284072425	0.0280629934929613
HMR_3398	HMR_3425	HBMayo	biopsy	rxnExpr	rxnExpr	-0.58734800348937	0.211336017214293	-2.7792139325395	0.00587194284072425	0.0280629934929613
HMR_3398	HMR_3426	HBMayo	biopsy	rxnExpr	rxnExpr	-0.58734800348937	0.211336017214293	-2.7792139325395	0.00587194284072425	0.0280629934929613
HMR_3398	HMR_3427	HBMayo	biopsy	rxnExpr	rxnExpr	-0.58734800348937	0.211336017214293	-2.7792139325395	0.00587194284072425	0.0280629934929613
HMR_3398	HMR_3428	HBMayo	biopsy	rxnExpr	rxnExpr	-0.58734800348937	0.211336017214293	-2.7792139325395	0.00587194284072425	0.0280629934929613
HMR_3398	HMR_3429	HBMayo	biopsy	rxnExpr	rxnExpr	-0.58734800348937	0.211336017214293	-2.7792139325395	0.00587194284072425	0.0280629934929613
HMR_3398	HMR_3431	HBMayo	biopsy	rxnExpr	rxnExpr	-0.58734800348937	0.211336017214293	-2.7792139325395	0.00587194284072425	0.0280629934929613
HMR_3398	HMR_3432	HBMayo	biopsy	rxnExpr	rxnExpr	-0.58734800348937	0.211336017214293	-2.7792139325395	0.00587194284072425	0.0280629934929613
HMR_3398	HMR_3433	HBMayo	biopsy	rxnExpr	rxnExpr	-0.58734800348937	0.211336017214293	-2.7792139325395	0.00587194284072425	0.0280629934929613
HMR_3398	HMR_3446	HBMayo	biopsy	rxnExpr	rxnExpr	-0.58734800348937	0.211336017214293	-2.7792139325395	0.00587194284072425	0.0280629934929613
HMR_3398	HMR_3447	HBMayo	biopsy	rxnExpr	rxnExpr	-0.58734800348937	0.211336017214293	-2.7792139325395	0.00587194284072425	0.0280629934929613
HMR_3398	HMR_3448	HBMayo	biopsy	rxnExpr	rxnExpr	-0.58734800348937	0.211336017214293	-2.7792139325395	0.00587194284072425	0.0280629934929613
HMR_3398	HMR_3449	HBMayo	biopsy	rxnExpr	rxnExpr	-0.58734800348937	0.211336017214293	-2.7792139325395	0.00587194284072425	0.0280629934929613
HMR_3398	HMR_3450	HBMayo	biopsy	rxnExpr	rxnExpr	-0.58734800348937	0.211336017214293	-2.7792139325395	0.00587194284072425	0.0280629934929613
HMR_3398	HMR_3451	HBMayo	biopsy	rxnExpr	rxnExpr	-0.58734800348937	0.211336017214293	-2.7792139325395	0.00587194284072425	0.0280629934929613
HMR_3398	HMR_3452	HBMayo	biopsy	rxnExpr	rxnExpr	-0.58734800348937	0.211336017214293	-2.7792139325395	0.00587194284072425	0.0280629934929613
HMR_3398	HMR_3453	HBMayo	biopsy	rxnExpr	rxnExpr	-0.58734800348937	0.211336017214293	-2.7792139325395	0.00587194284072425	0.0280629934929613
HMR_3398	HMR_3454	HBMayo	biopsy	rxnExpr	rxnExpr	-0.58734800348937	0.211336017214293	-2.7792139325395	0.00587194284072425	0.0280629934929613
HMR_3398	HMR_3455	HBMayo	biopsy	rxnExpr	rxnExpr	-0.58734800348937	0.211336017214293	-2.7792139325395	0.00587194284072425	0.0280629934929613
HMR_3398	HMR_3456	HBMayo	biopsy	rxnExpr	rxnExpr	-0.58734800348937	0.211336017214293	-2.7792139325395	0.00587194284072425	0.0280629934929613
HMR_3398	HMR_3457	HBMayo	biopsy	rxnExpr	rxnExpr	-0.58734800348937	0.211336017214293	-2.7792139325395	0.00587194284072425	0.0280629934929613
HMR_3398	HMR_3475	HBMayo	biopsy	rxnExpr	rxnExpr	-0.58734800348937	0.211336017214293	-2.7792139325395	0.00587194284072425	0.0280629934929613
HMR_3398	HMR_3831	HBMayo	biopsy	rxnExpr	rxnExpr	-0.58734800348937	0.211336017214293	-2.7792139325395	0.00587194284072425	0.0280629934929613
HMR_3398	HMR_6397	HBMayo	biopsy	rxnExpr	rxnExpr	-0.58734800348937	0.211336017214293	-2.7792139325395	0.00587194284072425	0.0280629934929613
HMR_3398	HMR_6515	HBMayo	biopsy	rxnExpr	rxnExpr	-0.58734800348937	0.211336017214293	-2.7792139325395	0.00587194284072425	0.0280629934929613
HMR_3398	HMR_6633	HBMayo	biopsy	rxnExpr	rxnExpr	-0.58734800348937	0.211336017214293	-2.7792139325395	0.00587194284072425	0.0280629934929613
HMR_3398	HMR_6747	HBMayo	biopsy	rxnExpr	rxnExpr	-0.58734800348937	0.211336017214293	-2.7792139325395	0.00587194284072425	0.0280629934929613
HMR_3398	HMR_8643	HBMayo	biopsy	rxnExpr	rxnExpr	-0.58734800348937	0.211336017214293	-2.7792139325395	0.00587194284072425	0.0280629934929613
HMR_3398	HMR_9719	HBMayo	biopsy	rxnExpr	rxnExpr	-0.58734800348937	0.211336017214293	-2.7792139325395	0.00587194284072425	0.0280629934929613
HMR_3398	HMR_9804	HBMayo	biopsy	rxnExpr	rxnExpr	-0.58734800348937	0.211336017214293	-2.7792139325395	0.00587194284072425	0.0280629934929613
HMR_3398	HPDCACRNCPT1	HBMayo	biopsy	rxnExpr	rxnExpr	-0.58734800348937	0.211336017214293	-2.7792139325395	0.00587194284072425	0.0280629934929613
HMR_3398	HPDCACRNCPT2	HBMayo	biopsy	rxnExpr	rxnExpr	-0.58734800348937	0.211336017214293	-2.7792139325395	0.00587194284072425	0.0280629934929613
HMR_3398	HPDECEm	HBMayo	biopsy	rxnExpr	rxnExpr	-0.58734800348937	0.211336017214293	-2.7792139325395	0.00587194284072425	0.0280629934929613
HMR_3398	IBUP_SACOT2	HBMayo	biopsy	rxnExpr	rxnExpr	-0.58734800348937	0.211336017214293	-2.7792139325395	0.00587194284072425	0.0280629934929613
HMR_3398	ILETAm	HBMayo	biopsy	rxnExpr	rxnExpr	-0.58734800348937	0.211336017214293	-2.7792139325395	0.00587194284072425	0.0280629934929613
HMR_3398	ITCOAL1m	HBMayo	biopsy	rxnExpr	rxnExpr	-0.58734800348937	0.211336017214293	-2.7792139325395	0.00587194284072425	0.0280629934929613
HMR_3398	LCYSTAT	HBMayo	biopsy	rxnExpr	rxnExpr	-0.58734800348937	0.211336017214293	-2.7792139325395	0.00587194284072425	0.0280629934929613
HMR_3398	LEUTAm	HBMayo	biopsy	rxnExpr	rxnExpr	-0.58734800348937	0.211336017214293	-2.7792139325395	0.00587194284072425	0.0280629934929613
HMR_3398	LNELDCCPT1	HBMayo	biopsy	rxnExpr	rxnExpr	-0.58734800348937	0.211336017214293	-2.7792139325395	0.00587194284072425	0.0280629934929613
HMR_3398	LNELDCCPT2	HBMayo	biopsy	rxnExpr	rxnExpr	-0.58734800348937	0.211336017214293	-2.7792139325395	0.00587194284072425	0.0280629934929613
HMR_3398	LNLCCPT1	HBMayo	biopsy	rxnExpr	rxnExpr	-0.58734800348937	0.211336017214293	-2.7792139325395	0.00587194284072425	0.0280629934929613
HMR_3398	LNLCCPT2	HBMayo	biopsy	rxnExpr	rxnExpr	-0.58734800348937	0.211336017214293	-2.7792139325395	0.00587194284072425	0.0280629934929613
HMR_3398	LNLNCACPT1	HBMayo	biopsy	rxnExpr	rxnExpr	-0.58734800348937	0.211336017214293	-2.7792139325395	0.00587194284072425	0.0280629934929613
HMR_3398	LNLNCACPT2	HBMayo	biopsy	rxnExpr	rxnExpr	-0.58734800348937	0.211336017214293	-2.7792139325395	0.00587194284072425	0.0280629934929613
HMR_3398	LNLNCGCPT1	HBMayo	biopsy	rxnExpr	rxnExpr	-0.58734800348937	0.211336017214293	-2.7792139325395	0.00587194284072425	0.0280629934929613
HMR_3398	LNLNCGCPT2	HBMayo	biopsy	rxnExpr	rxnExpr	-0.58734800348937	0.211336017214293	-2.7792139325395	0.00587194284072425	0.0280629934929613
HMR_3398	LTC4Sr	HBMayo	biopsy	rxnExpr	rxnExpr	-0.58734800348937	0.211336017214293	-2.7792139325395	0.00587194284072425	0.0280629934929613
HMR_3398	LTDCL	HBMayo	biopsy	rxnExpr	rxnExpr	-0.58734800348937	0.211336017214293	-2.7792139325395	0.00587194284072425	0.0280629934929613
HMR_3398	MALSO3tm	HBMayo	biopsy	rxnExpr	rxnExpr	-0.58734800348937	0.211336017214293	-2.7792139325395	0.00587194284072425	0.0280629934929613
HMR_3398	MALSO4tm	HBMayo	biopsy	rxnExpr	rxnExpr	-0.58734800348937	0.211336017214293	-2.7792139325395	0.00587194284072425	0.0280629934929613
HMR_3398	MALTSULtm	HBMayo	biopsy	rxnExpr	rxnExpr	-0.58734800348937	0.211336017214293	-2.7792139325395	0.00587194284072425	0.0280629934929613
HMR_3398	MALtm	HBMayo	biopsy	rxnExpr	rxnExpr	-0.58734800348937	0.211336017214293	-2.7792139325395	0.00587194284072425	0.0280629934929613
HMR_3398	MAOLNOR	HBMayo	biopsy	rxnExpr	rxnExpr	-0.58734800348937	0.211336017214293	-2.7792139325395	0.00587194284072425	0.0280629934929613
HMR_3398	MAOX	HBMayo	biopsy	rxnExpr	rxnExpr	-0.58734800348937	0.211336017214293	-2.7792139325395	0.00587194284072425	0.0280629934929613
HMR_3398	MCPST	HBMayo	biopsy	rxnExpr	rxnExpr	-0.58734800348937	0.211336017214293	-2.7792139325395	0.00587194284072425	0.0280629934929613
HMR_3398	MDH	HBMayo	biopsy	rxnExpr	rxnExpr	-0.58734800348937	0.211336017214293	-2.7792139325395	0.00587194284072425	0.0280629934929613
HMR_3398	MDHm	HBMayo	biopsy	rxnExpr	rxnExpr	-0.58734800348937	0.211336017214293	-2.7792139325395	0.00587194284072425	0.0280629934929613
HMR_3398	MECOAS1m	HBMayo	biopsy	rxnExpr	rxnExpr	-0.58734800348937	0.211336017214293	-2.7792139325395	0.00587194284072425	0.0280629934929613
HMR_3398	NDP10ex	HBMayo	biopsy	rxnExpr	rxnExpr	-0.58734800348937	0.211336017214293	-2.7792139325395	0.00587194284072425	0.0280629934929613
HMR_3398	NDP3ex	HBMayo	biopsy	rxnExpr	rxnExpr	-0.58734800348937	0.211336017214293	-2.7792139325395	0.00587194284072425	0.0280629934929613
HMR_3398	NDP6	HBMayo	biopsy	rxnExpr	rxnExpr	-0.58734800348937	0.211336017214293	-2.7792139325395	0.00587194284072425	0.0280629934929613
HMR_3398	NDP7er	HBMayo	biopsy	rxnExpr	rxnExpr	-0.58734800348937	0.211336017214293	-2.7792139325395	0.00587194284072425	0.0280629934929613
HMR_3398	NDP7ex	HBMayo	biopsy	rxnExpr	rxnExpr	-0.58734800348937	0.211336017214293	-2.7792139325395	0.00587194284072425	0.0280629934929613
HMR_3398	NDP8ex	HBMayo	biopsy	rxnExpr	rxnExpr	-0.58734800348937	0.211336017214293	-2.7792139325395	0.00587194284072425	0.0280629934929613
HMR_3398	NTP3e	HBMayo	biopsy	rxnExpr	rxnExpr	-0.58734800348937	0.211336017214293	-2.7792139325395	0.00587194284072425	0.0280629934929613
HMR_3398	OCD11COACPT1	HBMayo	biopsy	rxnExpr	rxnExpr	-0.58734800348937	0.211336017214293	-2.7792139325395	0.00587194284072425	0.0280629934929613
HMR_3398	OCD11CRNCPT2	HBMayo	biopsy	rxnExpr	rxnExpr	-0.58734800348937	0.211336017214293	-2.7792139325395	0.00587194284072425	0.0280629934929613
HMR_3398	OCTDECCPT1	HBMayo	biopsy	rxnExpr	rxnExpr	-0.58734800348937	0.211336017214293	-2.7792139325395	0.00587194284072425	0.0280629934929613
HMR_3398	OCTDECCPT2	HBMayo	biopsy	rxnExpr	rxnExpr	-0.58734800348937	0.211336017214293	-2.7792139325395	0.00587194284072425	0.0280629934929613
HMR_3398	PDHm	HBMayo	biopsy	rxnExpr	rxnExpr	-0.58734800348937	0.211336017214293	-2.7792139325395	0.00587194284072425	0.0280629934929613
HMR_3398	PEAMNO	HBMayo	biopsy	rxnExpr	rxnExpr	-0.58734800348937	0.211336017214293	-2.7792139325395	0.00587194284072425	0.0280629934929613
HMR_3398	PHETA1	HBMayo	biopsy	rxnExpr	rxnExpr	-0.58734800348937	0.211336017214293	-2.7792139325395	0.00587194284072425	0.0280629934929613
HMR_3398	PHPYRtm	HBMayo	biopsy	rxnExpr	rxnExpr	-0.58734800348937	0.211336017214293	-2.7792139325395	0.00587194284072425	0.0280629934929613
HMR_3398	PHYCBOXL	HBMayo	biopsy	rxnExpr	rxnExpr	-0.58734800348937	0.211336017214293	-2.7792139325395	0.00587194284072425	0.0280629934929613
HMR_3398	PROFVSCOAhc	HBMayo	biopsy	rxnExpr	rxnExpr	-0.58734800348937	0.211336017214293	-2.7792139325395	0.00587194284072425	0.0280629934929613
HMR_3398	PTDCACRNCPT1	HBMayo	biopsy	rxnExpr	rxnExpr	-0.58734800348937	0.211336017214293	-2.7792139325395	0.00587194284072425	0.0280629934929613
HMR_3398	PTDCACRNCPT2	HBMayo	biopsy	rxnExpr	rxnExpr	-0.58734800348937	0.211336017214293	-2.7792139325395	0.00587194284072425	0.0280629934929613
HMR_3398	PTE2x	HBMayo	biopsy	rxnExpr	rxnExpr	-0.58734800348937	0.211336017214293	-2.7792139325395	0.00587194284072425	0.0280629934929613
HMR_3398	PTE3x	HBMayo	biopsy	rxnExpr	rxnExpr	-0.58734800348937	0.211336017214293	-2.7792139325395	0.00587194284072425	0.0280629934929613
HMR_3398	PTE4x	HBMayo	biopsy	rxnExpr	rxnExpr	-0.58734800348937	0.211336017214293	-2.7792139325395	0.00587194284072425	0.0280629934929613
HMR_3398	RE0512M	HBMayo	biopsy	rxnExpr	rxnExpr	-0.58734800348937	0.211336017214293	-2.7792139325395	0.00587194284072425	0.0280629934929613
HMR_3398	RE0688E	HBMayo	biopsy	rxnExpr	rxnExpr	-0.58734800348937	0.211336017214293	-2.7792139325395	0.00587194284072425	0.0280629934929613
HMR_3398	RE0689E	HBMayo	biopsy	rxnExpr	rxnExpr	-0.58734800348937	0.211336017214293	-2.7792139325395	0.00587194284072425	0.0280629934929613
HMR_3398	RE0690E	HBMayo	biopsy	rxnExpr	rxnExpr	-0.58734800348937	0.211336017214293	-2.7792139325395	0.00587194284072425	0.0280629934929613
HMR_3398	RE0827E	HBMayo	biopsy	rxnExpr	rxnExpr	-0.58734800348937	0.211336017214293	-2.7792139325395	0.00587194284072425	0.0280629934929613
HMR_3398	RE0828E	HBMayo	biopsy	rxnExpr	rxnExpr	-0.58734800348937	0.211336017214293	-2.7792139325395	0.00587194284072425	0.0280629934929613
HMR_3398	RE1516M	HBMayo	biopsy	rxnExpr	rxnExpr	-0.58734800348937	0.211336017214293	-2.7792139325395	0.00587194284072425	0.0280629934929613
HMR_3398	RE1516X	HBMayo	biopsy	rxnExpr	rxnExpr	-0.58734800348937	0.211336017214293	-2.7792139325395	0.00587194284072425	0.0280629934929613
HMR_3398	RE1517M	HBMayo	biopsy	rxnExpr	rxnExpr	-0.58734800348937	0.211336017214293	-2.7792139325395	0.00587194284072425	0.0280629934929613
HMR_3398	RE1517X	HBMayo	biopsy	rxnExpr	rxnExpr	-0.58734800348937	0.211336017214293	-2.7792139325395	0.00587194284072425	0.0280629934929613
HMR_3398	RE1518M	HBMayo	biopsy	rxnExpr	rxnExpr	-0.58734800348937	0.211336017214293	-2.7792139325395	0.00587194284072425	0.0280629934929613
HMR_3398	RE1518X	HBMayo	biopsy	rxnExpr	rxnExpr	-0.58734800348937	0.211336017214293	-2.7792139325395	0.00587194284072425	0.0280629934929613
HMR_3398	RE1519X	HBMayo	biopsy	rxnExpr	rxnExpr	-0.58734800348937	0.211336017214293	-2.7792139325395	0.00587194284072425	0.0280629934929613
HMR_3398	RE1520M	HBMayo	biopsy	rxnExpr	rxnExpr	-0.58734800348937	0.211336017214293	-2.7792139325395	0.00587194284072425	0.0280629934929613
HMR_3398	RE1521M	HBMayo	biopsy	rxnExpr	rxnExpr	-0.58734800348937	0.211336017214293	-2.7792139325395	0.00587194284072425	0.0280629934929613
HMR_3398	RE1522M	HBMayo	biopsy	rxnExpr	rxnExpr	-0.58734800348937	0.211336017214293	-2.7792139325395	0.00587194284072425	0.0280629934929613
HMR_3398	RE1523M	HBMayo	biopsy	rxnExpr	rxnExpr	-0.58734800348937	0.211336017214293	-2.7792139325395	0.00587194284072425	0.0280629934929613
HMR_3398	RE1525M	HBMayo	biopsy	rxnExpr	rxnExpr	-0.58734800348937	0.211336017214293	-2.7792139325395	0.00587194284072425	0.0280629934929613
HMR_3398	RE1526M	HBMayo	biopsy	rxnExpr	rxnExpr	-0.58734800348937	0.211336017214293	-2.7792139325395	0.00587194284072425	0.0280629934929613
HMR_3398	RE1527M	HBMayo	biopsy	rxnExpr	rxnExpr	-0.58734800348937	0.211336017214293	-2.7792139325395	0.00587194284072425	0.0280629934929613
HMR_3398	RE1531M	HBMayo	biopsy	rxnExpr	rxnExpr	-0.58734800348937	0.211336017214293	-2.7792139325395	0.00587194284072425	0.0280629934929613
HMR_3398	RE1532M	HBMayo	biopsy	rxnExpr	rxnExpr	-0.58734800348937	0.211336017214293	-2.7792139325395	0.00587194284072425	0.0280629934929613
HMR_3398	RE1533M	HBMayo	biopsy	rxnExpr	rxnExpr	-0.58734800348937	0.211336017214293	-2.7792139325395	0.00587194284072425	0.0280629934929613
HMR_3398	RE1534M	HBMayo	biopsy	rxnExpr	rxnExpr	-0.58734800348937	0.211336017214293	-2.7792139325395	0.00587194284072425	0.0280629934929613
HMR_3398	RE1573M	HBMayo	biopsy	rxnExpr	rxnExpr	-0.58734800348937	0.211336017214293	-2.7792139325395	0.00587194284072425	0.0280629934929613
HMR_3398	RE1691M	HBMayo	biopsy	rxnExpr	rxnExpr	-0.58734800348937	0.211336017214293	-2.7792139325395	0.00587194284072425	0.0280629934929613
HMR_3398	RE1834C	HBMayo	biopsy	rxnExpr	rxnExpr	-0.58734800348937	0.211336017214293	-2.7792139325395	0.00587194284072425	0.0280629934929613
HMR_3398	RE1834M	HBMayo	biopsy	rxnExpr	rxnExpr	-0.58734800348937	0.211336017214293	-2.7792139325395	0.00587194284072425	0.0280629934929613
HMR_3398	RE1834X	HBMayo	biopsy	rxnExpr	rxnExpr	-0.58734800348937	0.211336017214293	-2.7792139325395	0.00587194284072425	0.0280629934929613
HMR_3398	RE2649M	HBMayo	biopsy	rxnExpr	rxnExpr	-0.58734800348937	0.211336017214293	-2.7792139325395	0.00587194284072425	0.0280629934929613
HMR_3398	RE2985M	HBMayo	biopsy	rxnExpr	rxnExpr	-0.58734800348937	0.211336017214293	-2.7792139325395	0.00587194284072425	0.0280629934929613
HMR_3398	RE2985X	HBMayo	biopsy	rxnExpr	rxnExpr	-0.58734800348937	0.211336017214293	-2.7792139325395	0.00587194284072425	0.0280629934929613
HMR_3398	RE2992M	HBMayo	biopsy	rxnExpr	rxnExpr	-0.58734800348937	0.211336017214293	-2.7792139325395	0.00587194284072425	0.0280629934929613
HMR_3398	RE2994X	HBMayo	biopsy	rxnExpr	rxnExpr	-0.58734800348937	0.211336017214293	-2.7792139325395	0.00587194284072425	0.0280629934929613
HMR_3398	RE2997X	HBMayo	biopsy	rxnExpr	rxnExpr	-0.58734800348937	0.211336017214293	-2.7792139325395	0.00587194284072425	0.0280629934929613
HMR_3398	RE2998M	HBMayo	biopsy	rxnExpr	rxnExpr	-0.58734800348937	0.211336017214293	-2.7792139325395	0.00587194284072425	0.0280629934929613
HMR_3398	RE2999M	HBMayo	biopsy	rxnExpr	rxnExpr	-0.58734800348937	0.211336017214293	-2.7792139325395	0.00587194284072425	0.0280629934929613
HMR_3398	RE3000M	HBMayo	biopsy	rxnExpr	rxnExpr	-0.58734800348937	0.211336017214293	-2.7792139325395	0.00587194284072425	0.0280629934929613
HMR_3398	RE3001M	HBMayo	biopsy	rxnExpr	rxnExpr	-0.58734800348937	0.211336017214293	-2.7792139325395	0.00587194284072425	0.0280629934929613
HMR_3398	RE3003M	HBMayo	biopsy	rxnExpr	rxnExpr	-0.58734800348937	0.211336017214293	-2.7792139325395	0.00587194284072425	0.0280629934929613
HMR_3398	RE3004M	HBMayo	biopsy	rxnExpr	rxnExpr	-0.58734800348937	0.211336017214293	-2.7792139325395	0.00587194284072425	0.0280629934929613
HMR_3398	RE3005M	HBMayo	biopsy	rxnExpr	rxnExpr	-0.58734800348937	0.211336017214293	-2.7792139325395	0.00587194284072425	0.0280629934929613
HMR_3398	RE3006M	HBMayo	biopsy	rxnExpr	rxnExpr	-0.58734800348937	0.211336017214293	-2.7792139325395	0.00587194284072425	0.0280629934929613
HMR_3398	RE3086X	HBMayo	biopsy	rxnExpr	rxnExpr	-0.58734800348937	0.211336017214293	-2.7792139325395	0.00587194284072425	0.0280629934929613
HMR_3398	RE3157X	HBMayo	biopsy	rxnExpr	rxnExpr	-0.58734800348937	0.211336017214293	-2.7792139325395	0.00587194284072425	0.0280629934929613
HMR_3398	RE3177M	HBMayo	biopsy	rxnExpr	rxnExpr	-0.58734800348937	0.211336017214293	-2.7792139325395	0.00587194284072425	0.0280629934929613
HMR_3398	RE3178M	HBMayo	biopsy	rxnExpr	rxnExpr	-0.58734800348937	0.211336017214293	-2.7792139325395	0.00587194284072425	0.0280629934929613
HMR_3398	RE3179M	HBMayo	biopsy	rxnExpr	rxnExpr	-0.58734800348937	0.211336017214293	-2.7792139325395	0.00587194284072425	0.0280629934929613
HMR_3398	RE3189M	HBMayo	biopsy	rxnExpr	rxnExpr	-0.58734800348937	0.211336017214293	-2.7792139325395	0.00587194284072425	0.0280629934929613
HMR_3398	RE3190M	HBMayo	biopsy	rxnExpr	rxnExpr	-0.58734800348937	0.211336017214293	-2.7792139325395	0.00587194284072425	0.0280629934929613
HMR_3398	RE3191M	HBMayo	biopsy	rxnExpr	rxnExpr	-0.58734800348937	0.211336017214293	-2.7792139325395	0.00587194284072425	0.0280629934929613
HMR_3398	RE3192M	HBMayo	biopsy	rxnExpr	rxnExpr	-0.58734800348937	0.211336017214293	-2.7792139325395	0.00587194284072425	0.0280629934929613
HMR_3398	RE3193M	HBMayo	biopsy	rxnExpr	rxnExpr	-0.58734800348937	0.211336017214293	-2.7792139325395	0.00587194284072425	0.0280629934929613
HMR_3398	RE3194M	HBMayo	biopsy	rxnExpr	rxnExpr	-0.58734800348937	0.211336017214293	-2.7792139325395	0.00587194284072425	0.0280629934929613
HMR_3398	RE3247M	HBMayo	biopsy	rxnExpr	rxnExpr	-0.58734800348937	0.211336017214293	-2.7792139325395	0.00587194284072425	0.0280629934929613
HMR_3398	RE3247X	HBMayo	biopsy	rxnExpr	rxnExpr	-0.58734800348937	0.211336017214293	-2.7792139325395	0.00587194284072425	0.0280629934929613
HMR_3398	RE3367E	HBMayo	biopsy	rxnExpr	rxnExpr	-0.58734800348937	0.211336017214293	-2.7792139325395	0.00587194284072425	0.0280629934929613
HMR_3398	RE3624M	HBMayo	biopsy	rxnExpr	rxnExpr	-0.58734800348937	0.211336017214293	-2.7792139325395	0.00587194284072425	0.0280629934929613
HMR_3398	RE3626M	HBMayo	biopsy	rxnExpr	rxnExpr	-0.58734800348937	0.211336017214293	-2.7792139325395	0.00587194284072425	0.0280629934929613
HMR_3398	RE3628M	HBMayo	biopsy	rxnExpr	rxnExpr	-0.58734800348937	0.211336017214293	-2.7792139325395	0.00587194284072425	0.0280629934929613
HMR_3398	RTOTAL3CRNCPT1	HBMayo	biopsy	rxnExpr	rxnExpr	-0.58734800348937	0.211336017214293	-2.7792139325395	0.00587194284072425	0.0280629934929613
HMR_3398	RTOTAL3CRNCPT2	HBMayo	biopsy	rxnExpr	rxnExpr	-0.58734800348937	0.211336017214293	-2.7792139325395	0.00587194284072425	0.0280629934929613
HMR_3398	SBCOAACOTx	HBMayo	biopsy	rxnExpr	rxnExpr	-0.58734800348937	0.211336017214293	-2.7792139325395	0.00587194284072425	0.0280629934929613
HMR_3398	SEBCOAPET	HBMayo	biopsy	rxnExpr	rxnExpr	-0.58734800348937	0.211336017214293	-2.7792139325395	0.00587194284072425	0.0280629934929613
HMR_3398	SLDx	HBMayo	biopsy	rxnExpr	rxnExpr	-0.58734800348937	0.211336017214293	-2.7792139325395	0.00587194284072425	0.0280629934929613
HMR_3398	SPR	HBMayo	biopsy	rxnExpr	rxnExpr	-0.58734800348937	0.211336017214293	-2.7792139325395	0.00587194284072425	0.0280629934929613
HMR_3398	STRDNCCPT1	HBMayo	biopsy	rxnExpr	rxnExpr	-0.58734800348937	0.211336017214293	-2.7792139325395	0.00587194284072425	0.0280629934929613
HMR_3398	STRDNCCPT2	HBMayo	biopsy	rxnExpr	rxnExpr	-0.58734800348937	0.211336017214293	-2.7792139325395	0.00587194284072425	0.0280629934929613
HMR_3398	SUCCOAPET	HBMayo	biopsy	rxnExpr	rxnExpr	-0.58734800348937	0.211336017214293	-2.7792139325395	0.00587194284072425	0.0280629934929613
HMR_3398	SUCCt2m	HBMayo	biopsy	rxnExpr	rxnExpr	-0.58734800348937	0.211336017214293	-2.7792139325395	0.00587194284072425	0.0280629934929613
HMR_3398	SUCD1m	HBMayo	biopsy	rxnExpr	rxnExpr	-0.58734800348937	0.211336017214293	-2.7792139325395	0.00587194284072425	0.0280629934929613
HMR_3398	SUCOAS1m	HBMayo	biopsy	rxnExpr	rxnExpr	-0.58734800348937	0.211336017214293	-2.7792139325395	0.00587194284072425	0.0280629934929613
HMR_3398	TETPENT3CPT1	HBMayo	biopsy	rxnExpr	rxnExpr	-0.58734800348937	0.211336017214293	-2.7792139325395	0.00587194284072425	0.0280629934929613
HMR_3398	TETPENT3CPT2	HBMayo	biopsy	rxnExpr	rxnExpr	-0.58734800348937	0.211336017214293	-2.7792139325395	0.00587194284072425	0.0280629934929613
HMR_3398	TETPENT6CPT1	HBMayo	biopsy	rxnExpr	rxnExpr	-0.58734800348937	0.211336017214293	-2.7792139325395	0.00587194284072425	0.0280629934929613
HMR_3398	TETPENT6CPT2	HBMayo	biopsy	rxnExpr	rxnExpr	-0.58734800348937	0.211336017214293	-2.7792139325395	0.00587194284072425	0.0280629934929613
HMR_3398	TETTET6CPT1	HBMayo	biopsy	rxnExpr	rxnExpr	-0.58734800348937	0.211336017214293	-2.7792139325395	0.00587194284072425	0.0280629934929613
HMR_3398	TETTET6CPT2	HBMayo	biopsy	rxnExpr	rxnExpr	-0.58734800348937	0.211336017214293	-2.7792139325395	0.00587194284072425	0.0280629934929613
HMR_3398	THEXDDm	HBMayo	biopsy	rxnExpr	rxnExpr	-0.58734800348937	0.211336017214293	-2.7792139325395	0.00587194284072425	0.0280629934929613
HMR_3398	TMNDNCCPT1	HBMayo	biopsy	rxnExpr	rxnExpr	-0.58734800348937	0.211336017214293	-2.7792139325395	0.00587194284072425	0.0280629934929613
HMR_3398	TMNDNCCPT2	HBMayo	biopsy	rxnExpr	rxnExpr	-0.58734800348937	0.211336017214293	-2.7792139325395	0.00587194284072425	0.0280629934929613
HMR_3398	TRYPTAOX	HBMayo	biopsy	rxnExpr	rxnExpr	-0.58734800348937	0.211336017214293	-2.7792139325395	0.00587194284072425	0.0280629934929613
HMR_3398	TTDCPT2	HBMayo	biopsy	rxnExpr	rxnExpr	-0.58734800348937	0.211336017214293	-2.7792139325395	0.00587194284072425	0.0280629934929613
HMR_3398	TYRCBOX	HBMayo	biopsy	rxnExpr	rxnExpr	-0.58734800348937	0.211336017214293	-2.7792139325395	0.00587194284072425	0.0280629934929613
HMR_3398	TYROXDAc	HBMayo	biopsy	rxnExpr	rxnExpr	-0.58734800348937	0.211336017214293	-2.7792139325395	0.00587194284072425	0.0280629934929613
HMR_3398	TYRTA	HBMayo	biopsy	rxnExpr	rxnExpr	-0.58734800348937	0.211336017214293	-2.7792139325395	0.00587194284072425	0.0280629934929613
HMR_3398	VALTAm	HBMayo	biopsy	rxnExpr	rxnExpr	-0.58734800348937	0.211336017214293	-2.7792139325395	0.00587194284072425	0.0280629934929613
HMR_3398	XYLUR	HBMayo	biopsy	rxnExpr	rxnExpr	-0.58734800348937	0.211336017214293	-2.7792139325395	0.00587194284072425	0.0280629934929613
HMR_3398	r0028	HBMayo	biopsy	rxnExpr	rxnExpr	-0.58734800348937	0.211336017214293	-2.7792139325395	0.00587194284072425	0.0280629934929613
HMR_3398	r0139	HBMayo	biopsy	rxnExpr	rxnExpr	-0.58734800348937	0.211336017214293	-2.7792139325395	0.00587194284072425	0.0280629934929613
HMR_3398	r0149	HBMayo	biopsy	rxnExpr	rxnExpr	-0.58734800348937	0.211336017214293	-2.7792139325395	0.00587194284072425	0.0280629934929613
HMR_3398	r0181	HBMayo	biopsy	rxnExpr	rxnExpr	-0.58734800348937	0.211336017214293	-2.7792139325395	0.00587194284072425	0.0280629934929613
HMR_3398	r0281	HBMayo	biopsy	rxnExpr	rxnExpr	-0.58734800348937	0.211336017214293	-2.7792139325395	0.00587194284072425	0.0280629934929613
HMR_3398	r0287	HBMayo	biopsy	rxnExpr	rxnExpr	-0.58734800348937	0.211336017214293	-2.7792139325395	0.00587194284072425	0.0280629934929613
HMR_3398	r0310	HBMayo	biopsy	rxnExpr	rxnExpr	-0.58734800348937	0.211336017214293	-2.7792139325395	0.00587194284072425	0.0280629934929613
HMR_3398	r0317	HBMayo	biopsy	rxnExpr	rxnExpr	-0.58734800348937	0.211336017214293	-2.7792139325395	0.00587194284072425	0.0280629934929613
HMR_3398	r0402	HBMayo	biopsy	rxnExpr	rxnExpr	-0.58734800348937	0.211336017214293	-2.7792139325395	0.00587194284072425	0.0280629934929613
HMR_3398	r0426	HBMayo	biopsy	rxnExpr	rxnExpr	-0.58734800348937	0.211336017214293	-2.7792139325395	0.00587194284072425	0.0280629934929613
HMR_3398	r0431	HBMayo	biopsy	rxnExpr	rxnExpr	-0.58734800348937	0.211336017214293	-2.7792139325395	0.00587194284072425	0.0280629934929613
HMR_3398	r0432	HBMayo	biopsy	rxnExpr	rxnExpr	-0.58734800348937	0.211336017214293	-2.7792139325395	0.00587194284072425	0.0280629934929613
HMR_3398	r0433	HBMayo	biopsy	rxnExpr	rxnExpr	-0.58734800348937	0.211336017214293	-2.7792139325395	0.00587194284072425	0.0280629934929613
HMR_3398	r0434	HBMayo	biopsy	rxnExpr	rxnExpr	-0.58734800348937	0.211336017214293	-2.7792139325395	0.00587194284072425	0.0280629934929613
HMR_3398	r0437	HBMayo	biopsy	rxnExpr	rxnExpr	-0.58734800348937	0.211336017214293	-2.7792139325395	0.00587194284072425	0.0280629934929613
HMR_3398	r0438	HBMayo	biopsy	rxnExpr	rxnExpr	-0.58734800348937	0.211336017214293	-2.7792139325395	0.00587194284072425	0.0280629934929613
HMR_3398	r0440	HBMayo	biopsy	rxnExpr	rxnExpr	-0.58734800348937	0.211336017214293	-2.7792139325395	0.00587194284072425	0.0280629934929613
HMR_3398	r0441	HBMayo	biopsy	rxnExpr	rxnExpr	-0.58734800348937	0.211336017214293	-2.7792139325395	0.00587194284072425	0.0280629934929613
HMR_3398	r0443	HBMayo	biopsy	rxnExpr	rxnExpr	-0.58734800348937	0.211336017214293	-2.7792139325395	0.00587194284072425	0.0280629934929613
HMR_3398	r0444	HBMayo	biopsy	rxnExpr	rxnExpr	-0.58734800348937	0.211336017214293	-2.7792139325395	0.00587194284072425	0.0280629934929613
HMR_3398	r0494	HBMayo	biopsy	rxnExpr	rxnExpr	-0.58734800348937	0.211336017214293	-2.7792139325395	0.00587194284072425	0.0280629934929613
HMR_3398	r0497	HBMayo	biopsy	rxnExpr	rxnExpr	-0.58734800348937	0.211336017214293	-2.7792139325395	0.00587194284072425	0.0280629934929613
HMR_3398	r0509	HBMayo	biopsy	rxnExpr	rxnExpr	-0.58734800348937	0.211336017214293	-2.7792139325395	0.00587194284072425	0.0280629934929613
HMR_3398	r0555	HBMayo	biopsy	rxnExpr	rxnExpr	-0.58734800348937	0.211336017214293	-2.7792139325395	0.00587194284072425	0.0280629934929613
HMR_3398	r0560	HBMayo	biopsy	rxnExpr	rxnExpr	-0.58734800348937	0.211336017214293	-2.7792139325395	0.00587194284072425	0.0280629934929613
HMR_3398	r0595	HBMayo	biopsy	rxnExpr	rxnExpr	-0.58734800348937	0.211336017214293	-2.7792139325395	0.00587194284072425	0.0280629934929613
HMR_3398	r0634	HBMayo	biopsy	rxnExpr	rxnExpr	-0.58734800348937	0.211336017214293	-2.7792139325395	0.00587194284072425	0.0280629934929613
HMR_3398	r0639	HBMayo	biopsy	rxnExpr	rxnExpr	-0.58734800348937	0.211336017214293	-2.7792139325395	0.00587194284072425	0.0280629934929613
HMR_3398	r0653	HBMayo	biopsy	rxnExpr	rxnExpr	-0.58734800348937	0.211336017214293	-2.7792139325395	0.00587194284072425	0.0280629934929613
HMR_3398	r0673	HBMayo	biopsy	rxnExpr	rxnExpr	-0.58734800348937	0.211336017214293	-2.7792139325395	0.00587194284072425	0.0280629934929613
HMR_3398	r0698	HBMayo	biopsy	rxnExpr	rxnExpr	-0.58734800348937	0.211336017214293	-2.7792139325395	0.00587194284072425	0.0280629934929613
HMR_3398	r0724	HBMayo	biopsy	rxnExpr	rxnExpr	-0.58734800348937	0.211336017214293	-2.7792139325395	0.00587194284072425	0.0280629934929613
HMR_3398	r0732	HBMayo	biopsy	rxnExpr	rxnExpr	-0.58734800348937	0.211336017214293	-2.7792139325395	0.00587194284072425	0.0280629934929613
HMR_3398	r0819	HBMayo	biopsy	rxnExpr	rxnExpr	-0.58734800348937	0.211336017214293	-2.7792139325395	0.00587194284072425	0.0280629934929613
HMR_3398	r0821	HBMayo	biopsy	rxnExpr	rxnExpr	-0.58734800348937	0.211336017214293	-2.7792139325395	0.00587194284072425	0.0280629934929613
HMR_3398	r0822	HBMayo	biopsy	rxnExpr	rxnExpr	-0.58734800348937	0.211336017214293	-2.7792139325395	0.00587194284072425	0.0280629934929613
HMR_3398	r0829	HBMayo	biopsy	rxnExpr	rxnExpr	-0.58734800348937	0.211336017214293	-2.7792139325395	0.00587194284072425	0.0280629934929613
HMR_3398	r0830	HBMayo	biopsy	rxnExpr	rxnExpr	-0.58734800348937	0.211336017214293	-2.7792139325395	0.00587194284072425	0.0280629934929613
HMR_3398	r0834	HBMayo	biopsy	rxnExpr	rxnExpr	-0.58734800348937	0.211336017214293	-2.7792139325395	0.00587194284072425	0.0280629934929613
HMR_3398	r0835	HBMayo	biopsy	rxnExpr	rxnExpr	-0.58734800348937	0.211336017214293	-2.7792139325395	0.00587194284072425	0.0280629934929613
HMR_3398	r0836	HBMayo	biopsy	rxnExpr	rxnExpr	-0.58734800348937	0.211336017214293	-2.7792139325395	0.00587194284072425	0.0280629934929613
HMR_3398	r0885	HBMayo	biopsy	rxnExpr	rxnExpr	-0.58734800348937	0.211336017214293	-2.7792139325395	0.00587194284072425	0.0280629934929613
HMR_3398	r1443	HBMayo	biopsy	rxnExpr	rxnExpr	-0.58734800348937	0.211336017214293	-2.7792139325395	0.00587194284072425	0.0280629934929613
HMR_3398	r1444	HBMayo	biopsy	rxnExpr	rxnExpr	-0.58734800348937	0.211336017214293	-2.7792139325395	0.00587194284072425	0.0280629934929613
HMR_3398	r1445	HBMayo	biopsy	rxnExpr	rxnExpr	-0.58734800348937	0.211336017214293	-2.7792139325395	0.00587194284072425	0.0280629934929613
HMR_3398	r1446	HBMayo	biopsy	rxnExpr	rxnExpr	-0.58734800348937	0.211336017214293	-2.7792139325395	0.00587194284072425	0.0280629934929613
HMR_3398	r1447	HBMayo	biopsy	rxnExpr	rxnExpr	-0.58734800348937	0.211336017214293	-2.7792139325395	0.00587194284072425	0.0280629934929613
HMR_3398	r1448	HBMayo	biopsy	rxnExpr	rxnExpr	-0.58734800348937	0.211336017214293	-2.7792139325395	0.00587194284072425	0.0280629934929613
HMR_3398	r1449	HBMayo	biopsy	rxnExpr	rxnExpr	-0.58734800348937	0.211336017214293	-2.7792139325395	0.00587194284072425	0.0280629934929613
HMR_3398	r1450	HBMayo	biopsy	rxnExpr	rxnExpr	-0.58734800348937	0.211336017214293	-2.7792139325395	0.00587194284072425	0.0280629934929613
HMR_3398	r1451	HBMayo	biopsy	rxnExpr	rxnExpr	-0.58734800348937	0.211336017214293	-2.7792139325395	0.00587194284072425	0.0280629934929613
HMR_3398	r1481	HBMayo	biopsy	rxnExpr	rxnExpr	-0.58734800348937	0.211336017214293	-2.7792139325395	0.00587194284072425	0.0280629934929613
HMR_3398	r2419	HBMayo	biopsy	rxnExpr	rxnExpr	-0.58734800348937	0.211336017214293	-2.7792139325395	0.00587194284072425	0.0280629934929613
HMR_3398	r2420	HBMayo	biopsy	rxnExpr	rxnExpr	-0.58734800348937	0.211336017214293	-2.7792139325395	0.00587194284072425	0.0280629934929613
HMR_3398	r2520	HBMayo	biopsy	rxnExpr	rxnExpr	-0.58734800348937	0.211336017214293	-2.7792139325395	0.00587194284072425	0.0280629934929613
HMR_3855	HMR_3855	HBMayo	biopsy	rxnExpr	rxnExpr	0.000896772481446464	0.188496945068351	0.0047574907971123	0.996208171008863	0.996275218435985
HMR_3859	HMR_3859	HBMayo	biopsy	rxnExpr	rxnExpr	0.237480315378841	0.178246588886673	1.33231338036896	0.184122324421779	0.319015568144684
HMR_4124	HMR_4124	HBMayo	biopsy	rxnExpr	rxnExpr	-0.582086667484512	0.196640693039083	-2.96015366142359	0.0033862944202063	0.0192088293015384
HMR_4182	HMR_4182	HBMayo	biopsy	rxnExpr	rxnExpr	-0.911986644401164	0.213855522353544	-4.26449892134875	2.83260129621301e-05	0.00104806247959881
HMR_4263	HMR_4263	HBMayo	biopsy	rxnExpr	rxnExpr	-0.478230881541293	0.202528724796085	-2.36129903065749	0.0190143469637229	0.0632158143982323
HMR_4343	HMR_4343	HBMayo	biopsy	rxnExpr	rxnExpr	-0.479484361241226	0.189483196624679	-2.53048486505624	0.0120525169300127	0.0457900480335041
HMR_4422	HMR_4422	HBMayo	biopsy	rxnExpr	rxnExpr	-0.427323983870092	0.191519389755446	-2.23123091826759	0.0266221697967507	0.0780962372298545
HMR_4592	HMR_4592	HBMayo	biopsy	rxnExpr	rxnExpr	0.000896772481446464	0.188496945068351	0.0047574907971123	0.996208171008863	0.996275218435985
HMR_4630	HMR_4630	HBMayo	biopsy	rxnExpr	rxnExpr	-0.246547619852069	0.191255637015123	-1.28909988589028	0.198657135935733	0.336572725137792
HMR_4696	HMR_4696	HBMayo	biopsy	rxnExpr	rxnExpr	-1.06685933633783	0.208232007999692	-5.1234166475473	6.01253048538272e-07	8.62046558341747e-05
HMR_4700	HMR_4700	HBMayo	biopsy	rxnExpr	rxnExpr	-0.00740237943966592	0.281274936389317	-0.0263172379831958	0.979025173846729	0.992956459287536
HMR_4701	HMR_4701	HBMayo	biopsy	rxnExpr	rxnExpr	-0.0712288176072294	0.228282148386161	-0.312020971025466	0.755290205306966	0.851597674670964
HMR_4756	HMR_4756	HBMayo	biopsy	rxnExpr	rxnExpr	0.62838520084081	0.213294460619206	2.94609245367447	0.00352875738111955	0.019647984058952
HMR_4757	HMR_4757	HBMayo	biopsy	rxnExpr	rxnExpr	-0.160562083690981	0.192677742229031	-0.833319312513665	0.405535408417871	0.577824985658755
HMR_4776	HMR_4776	HBMayo	biopsy	rxnExpr	rxnExpr	0.461074671444231	0.205695327591406	2.24154178339	0.0258992402972005	0.0775624768169424
HMR_4777	HMR_4777	HBMayo	biopsy	rxnExpr	rxnExpr	0.461074671444231	0.205695327591406	2.24154178339	0.0258992402972005	0.0775624768169424
HMR_5387	HMR_5387	HBMayo	biopsy	rxnExpr	rxnExpr	-0.188772445166491	0.191744781471198	-0.984498476141559	0.325905161022534	0.489284318969695
HMR_5389	HMR_5389	HBMayo	biopsy	rxnExpr	rxnExpr	-0.526629637514813	0.193310652739759	-2.72426599388591	0.00692699040615551	0.0317973589761804
HMR_5390	HMR_5390	HBMayo	biopsy	rxnExpr	rxnExpr	0.314143679221781	0.177397373342363	1.77084741055048	0.0779618422742041	0.164553527223524
HMR_6534	HMR_6534	HBMayo	biopsy	rxnExpr	rxnExpr	-0.49437634847767	0.225023459958529	-2.19699914208404	0.0289455805636395	0.0811750144413069
HMR_6545	HMR_6545	HBMayo	biopsy	rxnExpr	rxnExpr	-0.669952194722138	0.196976285573556	-3.40118198884383	0.000785443142261315	0.00794919653750478
HMR_6549	HMR_6549	HBMayo	biopsy	rxnExpr	rxnExpr	0.443004690080942	0.207419900518822	2.13578682167357	0.0336899476110148	0.0900754543352774
HMR_6550	HMR_6550	HBMayo	biopsy	rxnExpr	rxnExpr	0.265323073567429	0.201495198802166	1.31677119427511	0.189197239790412	0.324864122813777
HMR_6550	HMR_6558	HBMayo	biopsy	rxnExpr	rxnExpr	0.265323073567429	0.201495198802166	1.31677119427511	0.189197239790412	0.324864122813777
HMR_6550	HMR_6583	HBMayo	biopsy	rxnExpr	rxnExpr	0.265323073567429	0.201495198802166	1.31677119427511	0.189197239790412	0.324864122813777
HMR_6550	HMR_6584	HBMayo	biopsy	rxnExpr	rxnExpr	0.265323073567429	0.201495198802166	1.31677119427511	0.189197239790412	0.324864122813777
HMR_6550	PI345P3P	HBMayo	biopsy	rxnExpr	rxnExpr	0.265323073567429	0.201495198802166	1.31677119427511	0.189197239790412	0.324864122813777
HMR_6550	PI345P3Pn	HBMayo	biopsy	rxnExpr	rxnExpr	0.265323073567429	0.201495198802166	1.31677119427511	0.189197239790412	0.324864122813777
HMR_6564	HMR_6564	HBMayo	biopsy	rxnExpr	rxnExpr	-0.468776621780386	0.183542310939209	-2.55405208413034	0.0112957139630042	0.0446680872261657
HMR_6566	HMR_6566	HBMayo	biopsy	rxnExpr	rxnExpr	-0.422318141576795	0.211354315374922	-1.99815244286658	0.0468094490310361	0.114774169674739
HMR_6572	HMR_6572	HBMayo	biopsy	rxnExpr	rxnExpr	-0.329854802384599	0.187879942820479	-1.75566799432007	0.0804850453193261	0.168460487192093
HMR_6632	HMR_6632	HBMayo	biopsy	rxnExpr	rxnExpr	0.104575311576227	0.173238143324435	0.603650613943497	0.546703260908163	0.690604229363064
HMR_6728	HMR_6728	HBMayo	biopsy	rxnExpr	rxnExpr	-0.425652110171885	0.177276177396723	-2.4010677374847	0.0171501373316245	0.0588958308963272
HMR_6755	HMR_6755	HBMayo	biopsy	rxnExpr	rxnExpr	-0.757429071131693	0.192181840822246	-3.94121040724268	0.000106752084130578	0.00204074400829621
HMR_6770	HMR_6770	HBMayo	biopsy	rxnExpr	rxnExpr	0.314143679221781	0.177397373342363	1.77084741055048	0.0779618422742041	0.164553527223524
HMR_6826	HMR_6826	HBMayo	biopsy	rxnExpr	rxnExpr	0.229696565193087	0.191195410366361	1.20137070629965	0.230855463352361	0.376658913890694
HMR_6834	HMR_6834	HBMayo	biopsy	rxnExpr	rxnExpr	0.644238478606384	0.197656583548863	3.25938284998799	0.00128157061202668	0.0108355111311646
HMR_6838	HMR_6838	HBMayo	biopsy	rxnExpr	rxnExpr	0.0137615603575425	0.188536556987888	0.0729914695452223	0.941877331295764	0.979175656170547
HMR_6838	HMR_6844	HBMayo	biopsy	rxnExpr	rxnExpr	0.0137615603575425	0.188536556987888	0.0729914695452223	0.941877331295764	0.979175656170547
HMR_6838	HMR_6850	HBMayo	biopsy	rxnExpr	rxnExpr	0.0137615603575425	0.188536556987888	0.0729914695452223	0.941877331295764	0.979175656170547
HMR_6854	HMR_6854	HBMayo	biopsy	rxnExpr	rxnExpr	0.644238478606384	0.197656583548863	3.25938284998799	0.00128157061202668	0.0108355111311646
HMR_6908	HMR_6908	HBMayo	biopsy	rxnExpr	rxnExpr	-0.410570854309788	0.241811337889596	-1.69789745134797	0.0907511538382937	0.18455952739809
HMR_6909	HMR_6909	HBMayo	biopsy	rxnExpr	rxnExpr	-0.653372116716187	0.192600660485117	-3.39236695798701	0.000812909817502775	0.00796929539039046
HMR_6975	HMR_6975	HBMayo	biopsy	rxnExpr	rxnExpr	-0.0412203904143361	0.197022499391001	-0.209216665821157	0.834461264458837	0.90551283853764
HMR_6975	HMR_6976	HBMayo	biopsy	rxnExpr	rxnExpr	-0.0412203904143361	0.197022499391001	-0.209216665821157	0.834461264458837	0.90551283853764
HMR_6975	HMR_6977	HBMayo	biopsy	rxnExpr	rxnExpr	-0.0412203904143361	0.197022499391001	-0.209216665821157	0.834461264458837	0.90551283853764
HMR_6978	HMR_6978	HBMayo	biopsy	rxnExpr	rxnExpr	0.789706635501239	0.212823334554611	3.71062053488592	0.000255754620991354	0.00349226845567956
HMR_6989	HMR_6989	HBMayo	biopsy	rxnExpr	rxnExpr	-0.107566721008675	0.16187175647113	-0.66451815532044	0.507088379659368	0.669073140821704
HMR_7181	HMR_7181	HBMayo	biopsy	rxnExpr	rxnExpr	0.00687684068227445	0.176967578226315	0.0388593252571949	0.969037781223314	0.988866846141585
HMR_7256	HMR_7256	HBMayo	biopsy	rxnExpr	rxnExpr	-0.611716024834151	0.224030172506624	-2.73050731510759	0.00677296983735967	0.0314518073014232
HMR_7278	HMR_7278	HBMayo	biopsy	rxnExpr	rxnExpr	0.118215533556482	0.186070051304977	0.635328107491742	0.525857184294385	0.683078358307656
HMR_7328	HMR_7328	HBMayo	biopsy	rxnExpr	rxnExpr	-0.313702164008191	0.189765540906366	-1.65310394347611	0.0996898202154833	0.199205964785992
HMR_7329	HMR_7329	HBMayo	biopsy	rxnExpr	rxnExpr	-0.272771397551428	0.183139437991982	-1.48941921271687	0.1377578217258	0.253998468204276
HMR_7652	HMR_7652	HBMayo	biopsy	rxnExpr	rxnExpr	-0.446168178071572	0.188242849275327	-2.37017331489176	0.0186027153986503	0.0623898086615552
HMR_7700	HMR_7700	HBMayo	biopsy	rxnExpr	rxnExpr	0.0736641797974188	0.185902139621009	0.396252458135204	0.692298064312673	0.803710404622102
HMR_7755	HMR_7755	HBMayo	biopsy	rxnExpr	rxnExpr	-0.495982013753584	0.180227572545347	-2.75197633052949	0.00640551564449969	0.030235088247906
HMR_7756	HMR_7756	HBMayo	biopsy	rxnExpr	rxnExpr	-0.628501522853362	0.183934163781857	-3.41699176450305	0.000749423343580265	0.00767489799184432
HMR_8395	HMR_8395	HBMayo	biopsy	rxnExpr	rxnExpr	-0.382651528814939	0.186093316048342	-2.05623467269258	0.04089790477889	0.103471185032601
HMR_8570	HMR_8570	HBMayo	biopsy	rxnExpr	rxnExpr	-0.570782713692896	0.201272810885886	-2.83586596312061	0.00497052233237976	0.0248960223372907
HMR_8570	HMR_8571	HBMayo	biopsy	rxnExpr	rxnExpr	-0.570782713692896	0.201272810885886	-2.83586596312061	0.00497052233237976	0.0248960223372907
HMR_8570	HMR_8572	HBMayo	biopsy	rxnExpr	rxnExpr	-0.570782713692896	0.201272810885886	-2.83586596312061	0.00497052233237976	0.0248960223372907
HMR_8570	HMR_8573	HBMayo	biopsy	rxnExpr	rxnExpr	-0.570782713692896	0.201272810885886	-2.83586596312061	0.00497052233237976	0.0248960223372907
HMR_8570	HMR_8574	HBMayo	biopsy	rxnExpr	rxnExpr	-0.570782713692896	0.201272810885886	-2.83586596312061	0.00497052233237976	0.0248960223372907
HMR_8570	HMR_8575	HBMayo	biopsy	rxnExpr	rxnExpr	-0.570782713692896	0.201272810885886	-2.83586596312061	0.00497052233237976	0.0248960223372907
HMR_8570	HMR_8576	HBMayo	biopsy	rxnExpr	rxnExpr	-0.570782713692896	0.201272810885886	-2.83586596312061	0.00497052233237976	0.0248960223372907
HMR_8570	HMR_8577	HBMayo	biopsy	rxnExpr	rxnExpr	-0.570782713692896	0.201272810885886	-2.83586596312061	0.00497052233237976	0.0248960223372907
HMR_8570	HMR_8578	HBMayo	biopsy	rxnExpr	rxnExpr	-0.570782713692896	0.201272810885886	-2.83586596312061	0.00497052233237976	0.0248960223372907
HMR_8570	HMR_8579	HBMayo	biopsy	rxnExpr	rxnExpr	-0.570782713692896	0.201272810885886	-2.83586596312061	0.00497052233237976	0.0248960223372907
HMR_8570	HMR_8580	HBMayo	biopsy	rxnExpr	rxnExpr	-0.570782713692896	0.201272810885886	-2.83586596312061	0.00497052233237976	0.0248960223372907
HMR_8570	HMR_8582	HBMayo	biopsy	rxnExpr	rxnExpr	-0.570782713692896	0.201272810885886	-2.83586596312061	0.00497052233237976	0.0248960223372907
HMR_8570	RE0915E	HBMayo	biopsy	rxnExpr	rxnExpr	-0.570782713692896	0.201272810885886	-2.83586596312061	0.00497052233237976	0.0248960223372907
HMR_8570	RE0926E	HBMayo	biopsy	rxnExpr	rxnExpr	-0.570782713692896	0.201272810885886	-2.83586596312061	0.00497052233237976	0.0248960223372907
HMR_8570	RE0935E	HBMayo	biopsy	rxnExpr	rxnExpr	-0.570782713692896	0.201272810885886	-2.83586596312061	0.00497052233237976	0.0248960223372907
HMR_8570	RE0944E	HBMayo	biopsy	rxnExpr	rxnExpr	-0.570782713692896	0.201272810885886	-2.83586596312061	0.00497052233237976	0.0248960223372907
HMR_8570	RE0958E	HBMayo	biopsy	rxnExpr	rxnExpr	-0.570782713692896	0.201272810885886	-2.83586596312061	0.00497052233237976	0.0248960223372907
HMR_8585	HMR_8585	HBMayo	biopsy	rxnExpr	rxnExpr	0.130276984649527	0.195775267438332	0.665441484791043	0.506424139654853	0.669073140821704
HMR_9191	HMR_9191	HBMayo	biopsy	rxnExpr	rxnExpr	0.485179732208188	0.186317630898424	2.60404627231815	0.00981451705440855	0.0412353518732843
HMR_9561	HMR_9561	HBMayo	biopsy	rxnExpr	rxnExpr	0.338580495257949	0.169657032260153	1.99567616353661	0.0472305214354636	0.114774169674739
HMR_9582	HMR_9582	HBMayo	biopsy	rxnExpr	rxnExpr	0.409883252798071	0.207375684280474	1.976525137073	0.0492338145234987	0.118388229053361
HMR_9582	HMR_9584	HBMayo	biopsy	rxnExpr	rxnExpr	0.409883252798071	0.207375684280474	1.976525137073	0.0492338145234987	0.118388229053361
HMR_9582	HMR_9619	HBMayo	biopsy	rxnExpr	rxnExpr	0.409883252798071	0.207375684280474	1.976525137073	0.0492338145234987	0.118388229053361
HMR_9590	HMR_9590	HBMayo	biopsy	rxnExpr	rxnExpr	-0.498785974646109	0.225213509741438	-2.21472493021734	0.0276875394425604	0.0788029968749795
HMR_9613	HMR_9613	HBMayo	biopsy	rxnExpr	rxnExpr	0.112885567720919	0.18450851355899	0.611817663821937	0.541273118882736	0.688035731481605
HMR_9614	HMR_9614	HBMayo	biopsy	rxnExpr	rxnExpr	0.10167467359281	0.166091152710766	0.612161887815108	0.541079519656021	0.688035731481605
HMR_9617	HMR_9617	HBMayo	biopsy	rxnExpr	rxnExpr	-0.357577572393947	0.195851543056773	-1.82575825961347	0.0691449034163269	0.151933341414803
HMR_9620	HMR_9620	HBMayo	biopsy	rxnExpr	rxnExpr	-0.557041351258787	0.180996049184213	-3.0776437042106	0.00234117820350773	0.0161926266209333
HMR_9621	HMR_9621	HBMayo	biopsy	rxnExpr	rxnExpr	0.426368148676088	0.197123765787294	2.16294644622485	0.0315625060467915	0.0853825340463913
HMR_9623	FOLOAT2tc	HBMayo	biopsy	rxnExpr	rxnExpr	-0.36384318664464	0.184270843661121	-1.97450220238725	0.0495427328937194	0.118488637685389
HMR_9623	HMR_9623	HBMayo	biopsy	rxnExpr	rxnExpr	-0.36384318664464	0.184270843661121	-1.97450220238725	0.0495427328937194	0.118488637685389
HMR_9623	HMR_9624	HBMayo	biopsy	rxnExpr	rxnExpr	-0.36384318664464	0.184270843661121	-1.97450220238725	0.0495427328937194	0.118488637685389
HMR_9623	T4HCINNMte	HBMayo	biopsy	rxnExpr	rxnExpr	-0.36384318664464	0.184270843661121	-1.97450220238725	0.0495427328937194	0.118488637685389
HMR_9801	HMR_9801	HBMayo	biopsy	rxnExpr	rxnExpr	-0.461489897993439	0.177954874803725	-2.59329730923324	0.0101348437821955	0.04182959835813
HMR_9802	HMR_9802	HBMayo	biopsy	rxnExpr	rxnExpr	-0.0202943974808644	0.202163929592552	-0.100385847869926	0.920123361389776	0.966466570983584
HMR_9805	HMR_9805	HBMayo	biopsy	rxnExpr	rxnExpr	-0.293004328953546	0.196622634923525	-1.49018615820863	0.137516121167266	0.253998468204276
HMR_9807	HMR_9807	HBMayo	biopsy	rxnExpr	rxnExpr	-0.0656332800663969	0.197183454609549	-0.33285389079099	0.739543533755353	0.840690221226353
HOMt4	ARGtD	HBMayo	biopsy	rxnExpr	rxnExpr	0.303258790363007	0.190678179054897	1.59042210213104	0.113121685262324	0.217337643209188
HOMt4	HOMt4	HBMayo	biopsy	rxnExpr	rxnExpr	0.303258790363007	0.190678179054897	1.59042210213104	0.113121685262324	0.217337643209188
HOMt4	LYStiDF	HBMayo	biopsy	rxnExpr	rxnExpr	0.303258790363007	0.190678179054897	1.59042210213104	0.113121685262324	0.217337643209188
HOMt4	ORNtiDF	HBMayo	biopsy	rxnExpr	rxnExpr	0.303258790363007	0.190678179054897	1.59042210213104	0.113121685262324	0.217337643209188
HOXG	HOXG	HBMayo	biopsy	rxnExpr	rxnExpr	0.459460287419998	0.179846529646378	2.55473535310027	0.0112901945933908	0.0446680872261657
HPDECECOAm	HPDECECOAm	HBMayo	biopsy	rxnExpr	rxnExpr	0.219627336696649	0.165622084478443	1.32607518730532	0.186218752119948	0.321676067291537
HS1ly	HS1ly	HBMayo	biopsy	rxnExpr	rxnExpr	0.0346824038200122	0.201173207229042	0.172400710301969	0.863271218664449	0.925394474587031
HS1ly	HS2ly	HBMayo	biopsy	rxnExpr	rxnExpr	0.0346824038200122	0.201173207229042	0.172400710301969	0.863271218664449	0.925394474587031
HS1ly	HS3ly	HBMayo	biopsy	rxnExpr	rxnExpr	0.0346824038200122	0.201173207229042	0.172400710301969	0.863271218664449	0.925394474587031
HS1ly	HS4ly	HBMayo	biopsy	rxnExpr	rxnExpr	0.0346824038200122	0.201173207229042	0.172400710301969	0.863271218664449	0.925394474587031
HSD11B2r	HSD11B2r	HBMayo	biopsy	rxnExpr	rxnExpr	-0.566139160660552	0.238760388498085	-2.3711603261405	0.0184737338910988	0.0623216846267362
HSD17B1	HSD17B1	HBMayo	biopsy	rxnExpr	rxnExpr	-0.857972560337123	0.237654908508443	-3.61016132897016	0.000368128508595552	0.00426508484201109
HSD17B2r	HSD17B2r	HBMayo	biopsy	rxnExpr	rxnExpr	-0.603232439337096	0.205354285956352	-2.93752057098684	0.00363204270538441	0.0199327893927078
HSD17B3r	HSD17B3r	HBMayo	biopsy	rxnExpr	rxnExpr	-0.572978592278206	0.193249833461095	-2.96496292915853	0.00334061588057693	0.0192088293015384
HSD17B7r	HMR_1500	HBMayo	biopsy	rxnExpr	rxnExpr	-0.00776545744077426	0.198418228724948	-0.0391368146499227	0.968814908455001	0.988866846141585
HSD17B7r	HMR_1509	HBMayo	biopsy	rxnExpr	rxnExpr	-0.00776545744077426	0.198418228724948	-0.0391368146499227	0.968814908455001	0.988866846141585
HSD17B7r	HMR_1547	HBMayo	biopsy	rxnExpr	rxnExpr	-0.00776545744077426	0.198418228724948	-0.0391368146499227	0.968814908455001	0.988866846141585
HSD17B7r	HMR_1552	HBMayo	biopsy	rxnExpr	rxnExpr	-0.00776545744077426	0.198418228724948	-0.0391368146499227	0.968814908455001	0.988866846141585
HSD17B7r	HSD17B7r	HBMayo	biopsy	rxnExpr	rxnExpr	-0.00776545744077426	0.198418228724948	-0.0391368146499227	0.968814908455001	0.988866846141585
HSD17B7r	HSD17B9r	HBMayo	biopsy	rxnExpr	rxnExpr	-0.00776545744077426	0.198418228724948	-0.0391368146499227	0.968814908455001	0.988866846141585
HSD17B7r	r1135	HBMayo	biopsy	rxnExpr	rxnExpr	-0.00776545744077426	0.198418228724948	-0.0391368146499227	0.968814908455001	0.988866846141585
HSD17B8r	HSD17B8r	HBMayo	biopsy	rxnExpr	rxnExpr	-0.603232439337096	0.205354285956352	-2.93752057098684	0.00363204270538441	0.0199327893927078
HSD3B11	HSD3B11	HBMayo	biopsy	rxnExpr	rxnExpr	-0.523571297253684	0.164690873286352	-3.17911543491143	0.00169663573119598	0.0128876899581575
HSD3B13	HSD3B13	HBMayo	biopsy	rxnExpr	rxnExpr	-0.523571297253684	0.164690873286352	-3.17911543491143	0.00169663573119598	0.0128876899581575
HSD3B7P	HMR_1738	HBMayo	biopsy	rxnExpr	rxnExpr	0.701036703263123	0.224755404366477	3.11910943916632	0.00202526853613685	0.0147024241199302
HSD3B7P	HMR_1766	HBMayo	biopsy	rxnExpr	rxnExpr	0.701036703263123	0.224755404366477	3.11910943916632	0.00202526853613685	0.0147024241199302
HSD3B7P	HSD3B7P	HBMayo	biopsy	rxnExpr	rxnExpr	0.701036703263123	0.224755404366477	3.11910943916632	0.00202526853613685	0.0147024241199302
HSD3B7P	r0672	HBMayo	biopsy	rxnExpr	rxnExpr	0.701036703263123	0.224755404366477	3.11910943916632	0.00202526853613685	0.0147024241199302
HYPOE	HYPOE	HBMayo	biopsy	rxnExpr	rxnExpr	-0.802902813621129	0.246629678706243	-3.25549957261005	0.00128476853865596	0.0108355111311646
HYPOE	PDXPP	HBMayo	biopsy	rxnExpr	rxnExpr	-0.802902813621129	0.246629678706243	-3.25549957261005	0.00128476853865596	0.0108355111311646
HYPOE	PYDXPP	HBMayo	biopsy	rxnExpr	rxnExpr	-0.802902813621129	0.246629678706243	-3.25549957261005	0.00128476853865596	0.0108355111311646
Htmi	Htmi	HBMayo	biopsy	rxnExpr	rxnExpr	0.244156908824984	0.212657225708572	1.14812420791937	0.252059851961596	0.403788617597696
ICDHxm	ICDHxm	HBMayo	biopsy	rxnExpr	rxnExpr	-0.253955792702331	0.227294386857647	-1.11729900686629	0.264935759961667	0.417419391038505
ICDHy	ICDHy	HBMayo	biopsy	rxnExpr	rxnExpr	-0.227191795418074	0.183787652587987	-1.23616462922779	0.217685768859732	0.358743644945564
ICDHy	ICDHyp	HBMayo	biopsy	rxnExpr	rxnExpr	-0.227191795418074	0.183787652587987	-1.23616462922779	0.217685768859732	0.358743644945564
ICDHy	r0082	HBMayo	biopsy	rxnExpr	rxnExpr	-0.227191795418074	0.183787652587987	-1.23616462922779	0.217685768859732	0.358743644945564
IDHPOXOX2b	IDHPOXOX2b	HBMayo	biopsy	rxnExpr	rxnExpr	-0.406385826076952	0.192012125227698	-2.11645918503865	0.0353883224564499	0.0937422768072703
IDHPOXOX2b	IDHPOXOX3	HBMayo	biopsy	rxnExpr	rxnExpr	-0.406385826076952	0.192012125227698	-2.11645918503865	0.0353883224564499	0.0937422768072703
IDHPOXOX2b	IDHPOXOX4	HBMayo	biopsy	rxnExpr	rxnExpr	-0.406385826076952	0.192012125227698	-2.11645918503865	0.0353883224564499	0.0937422768072703
IDHPOXOX2b	IDHPOXOXb	HBMayo	biopsy	rxnExpr	rxnExpr	-0.406385826076952	0.192012125227698	-2.11645918503865	0.0353883224564499	0.0937422768072703
IDHPOXOX2b	THYPX	HBMayo	biopsy	rxnExpr	rxnExpr	-0.406385826076952	0.192012125227698	-2.11645918503865	0.0353883224564499	0.0937422768072703
IDOAASE1ly	IDOAASE1ly	HBMayo	biopsy	rxnExpr	rxnExpr	-0.312200856268656	0.181843951761491	-1.71686137066655	0.0873856700115607	0.179180357789023
IDOAASE1ly	IDOAASE2ly	HBMayo	biopsy	rxnExpr	rxnExpr	-0.312200856268656	0.181843951761491	-1.71686137066655	0.0873856700115607	0.179180357789023
IDOAASE1ly	IDOAASE3ly	HBMayo	biopsy	rxnExpr	rxnExpr	-0.312200856268656	0.181843951761491	-1.71686137066655	0.0873856700115607	0.179180357789023
IDOAASE1ly	IDOAASE4ly	HBMayo	biopsy	rxnExpr	rxnExpr	-0.312200856268656	0.181843951761491	-1.71686137066655	0.0873856700115607	0.179180357789023
ILETA	ILETA	HBMayo	biopsy	rxnExpr	rxnExpr	0.421725495009566	0.182188153607916	2.31478000439675	0.0215255928619787	0.0676434383909304
ILETA	LEUTA	HBMayo	biopsy	rxnExpr	rxnExpr	0.421725495009566	0.182188153607916	2.31478000439675	0.0215255928619787	0.0676434383909304
ILETA	VALTA	HBMayo	biopsy	rxnExpr	rxnExpr	0.421725495009566	0.182188153607916	2.31478000439675	0.0215255928619787	0.0676434383909304
IMPC	IMPC	HBMayo	biopsy	rxnExpr	rxnExpr	-0.443540577493265	0.177241064166346	-2.50247074276754	0.0130511056704354	0.0476739433248071
IMPD	IMPD	HBMayo	biopsy	rxnExpr	rxnExpr	-0.103253118398232	0.177751326447378	-0.580885220166274	0.561909818817199	0.706013937135982
INOSTO	INOSTO	HBMayo	biopsy	rxnExpr	rxnExpr	0.297338097267981	0.18627623071382	1.59622135432183	0.111842273165896	0.215927246337905
INSTt2r	INSTt2r	HBMayo	biopsy	rxnExpr	rxnExpr	0.100526816915222	0.180851560257481	0.555852638330026	0.578869762528914	0.717435035503184
INSTt4	INSTt4	HBMayo	biopsy	rxnExpr	rxnExpr	0.430290027109737	0.237041169168466	1.81525440757478	0.0706707703551639	0.15378232373441
INSTt4_2	INSTt4_2	HBMayo	biopsy	rxnExpr	rxnExpr	-0.586643546226151	0.19110851183034	-3.06968821329609	0.00240052150211361	0.0164677868909996
IPDDI	IPDDI	HBMayo	biopsy	rxnExpr	rxnExpr	0.0244388746665592	0.183382195992304	0.133267433811212	0.894101187741436	0.947813366302613
IPDDIx	IPDDIx	HBMayo	biopsy	rxnExpr	rxnExpr	0.0244388746665592	0.183382195992304	0.133267433811212	0.894101187741436	0.947813366302613
ITCOALm	ITCOALm	HBMayo	biopsy	rxnExpr	rxnExpr	-0.432379505860086	0.242503406577826	-1.78298322469678	0.0757844166065929	0.162871035828917
ITCOALm	MECOALm	HBMayo	biopsy	rxnExpr	rxnExpr	-0.432379505860086	0.242503406577826	-1.78298322469678	0.0757844166065929	0.162871035828917
ITCOALm	SUCOASm	HBMayo	biopsy	rxnExpr	rxnExpr	-0.432379505860086	0.242503406577826	-1.78298322469678	0.0757844166065929	0.162871035828917
IZPN	IZPN	HBMayo	biopsy	rxnExpr	rxnExpr	0.141219905018261	0.19899698248924	0.709658524726106	0.478626410794199	0.646961642067167
It	BUTSMCT1	HBMayo	biopsy	rxnExpr	rxnExpr	0.143399096219161	0.228175841103552	0.628458716425125	0.530284571725167	0.685483410394241
It	It	HBMayo	biopsy	rxnExpr	rxnExpr	0.143399096219161	0.228175841103552	0.628458716425125	0.530284571725167	0.685483410394241
It	L_LACt4r	HBMayo	biopsy	rxnExpr	rxnExpr	0.143399096219161	0.228175841103552	0.628458716425125	0.530284571725167	0.685483410394241
It	NACSMCTte	HBMayo	biopsy	rxnExpr	rxnExpr	0.143399096219161	0.228175841103552	0.628458716425125	0.530284571725167	0.685483410394241
It	PPASMCT1	HBMayo	biopsy	rxnExpr	rxnExpr	0.143399096219161	0.228175841103552	0.628458716425125	0.530284571725167	0.685483410394241
It	PYRSMCT1	HBMayo	biopsy	rxnExpr	rxnExpr	0.143399096219161	0.228175841103552	0.628458716425125	0.530284571725167	0.685483410394241
KCC2t	KCC2t	HBMayo	biopsy	rxnExpr	rxnExpr	0.133652519348277	0.176485140710557	0.757301826149048	0.449675091144294	0.617382386957049
KCCt	KCCt	HBMayo	biopsy	rxnExpr	rxnExpr	0.134720992171797	0.176456181369936	0.763481285415315	0.445990112474767	0.613370094734482
KHK	KHK	HBMayo	biopsy	rxnExpr	rxnExpr	-0.180100874548952	0.203139790284532	-0.886585903710394	0.376214967473922	0.544846676379531
KHK	KHK2	HBMayo	biopsy	rxnExpr	rxnExpr	-0.180100874548952	0.203139790284532	-0.886585903710394	0.376214967473922	0.544846676379531
KHK	KHK3	HBMayo	biopsy	rxnExpr	rxnExpr	-0.180100874548952	0.203139790284532	-0.886585903710394	0.376214967473922	0.544846676379531
KYN3OX	KYN3OX	HBMayo	biopsy	rxnExpr	rxnExpr	0.571848793147091	0.211079262846018	2.70916614657809	0.00722627558226697	0.032504070952393
KYNAKGAT	KYNAKGAT	HBMayo	biopsy	rxnExpr	rxnExpr	-0.202350618852327	0.172327078321819	-1.17422416037507	0.241590943212387	0.389192151495236
Kt3g	Kt3g	HBMayo	biopsy	rxnExpr	rxnExpr	0.0928326614514171	0.192122497788632	0.483195162044733	0.629418968272468	0.763153865336703
LAPCOAl	ACNAMPH	HBMayo	biopsy	rxnExpr	rxnExpr	0.354531668717014	0.19200072670262	1.8465121190199	0.0661044186649254	0.146231026845187
LAPCOAl	ACP1_FMN_	HBMayo	biopsy	rxnExpr	rxnExpr	0.354531668717014	0.19200072670262	1.8465121190199	0.0661044186649254	0.146231026845187
LAPCOAl	HMR_4270	HBMayo	biopsy	rxnExpr	rxnExpr	0.354531668717014	0.19200072670262	1.8465121190199	0.0661044186649254	0.146231026845187
LAPCOAl	LAPCOAl	HBMayo	biopsy	rxnExpr	rxnExpr	0.354531668717014	0.19200072670262	1.8465121190199	0.0661044186649254	0.146231026845187
LAPCOAl	NTD2l	HBMayo	biopsy	rxnExpr	rxnExpr	0.354531668717014	0.19200072670262	1.8465121190199	0.0661044186649254	0.146231026845187
LAPCOAl	NTD4l	HBMayo	biopsy	rxnExpr	rxnExpr	0.354531668717014	0.19200072670262	1.8465121190199	0.0661044186649254	0.146231026845187
LAPCOAl	NTD5l	HBMayo	biopsy	rxnExpr	rxnExpr	0.354531668717014	0.19200072670262	1.8465121190199	0.0661044186649254	0.146231026845187
LAPCOAl	NTD7l	HBMayo	biopsy	rxnExpr	rxnExpr	0.354531668717014	0.19200072670262	1.8465121190199	0.0661044186649254	0.146231026845187
LAPCOAl	NTD9l	HBMayo	biopsy	rxnExpr	rxnExpr	0.354531668717014	0.19200072670262	1.8465121190199	0.0661044186649254	0.146231026845187
LCADi_D	ALDD20x	HBMayo	biopsy	rxnExpr	rxnExpr	-0.410433377326459	0.179380513373601	-2.28805999942501	0.0230673386284125	0.0715087497480788
LCADi_D	ALDD2x	HBMayo	biopsy	rxnExpr	rxnExpr	-0.410433377326459	0.179380513373601	-2.28805999942501	0.0230673386284125	0.0715087497480788
LCADi_D	BAMPPALDOX	HBMayo	biopsy	rxnExpr	rxnExpr	-0.410433377326459	0.179380513373601	-2.28805999942501	0.0230673386284125	0.0715087497480788
LCADi_D	GCALDD	HBMayo	biopsy	rxnExpr	rxnExpr	-0.410433377326459	0.179380513373601	-2.28805999942501	0.0230673386284125	0.0715087497480788
LCADi_D	GLACO	HBMayo	biopsy	rxnExpr	rxnExpr	-0.410433377326459	0.179380513373601	-2.28805999942501	0.0230673386284125	0.0715087497480788
LCADi_D	HMR_6647	HBMayo	biopsy	rxnExpr	rxnExpr	-0.410433377326459	0.179380513373601	-2.28805999942501	0.0230673386284125	0.0715087497480788
LCADi_D	IMACTD	HBMayo	biopsy	rxnExpr	rxnExpr	-0.410433377326459	0.179380513373601	-2.28805999942501	0.0230673386284125	0.0715087497480788
LCADi_D	LCADi	HBMayo	biopsy	rxnExpr	rxnExpr	-0.410433377326459	0.179380513373601	-2.28805999942501	0.0230673386284125	0.0715087497480788
LCADi_D	LCADi_D	HBMayo	biopsy	rxnExpr	rxnExpr	-0.410433377326459	0.179380513373601	-2.28805999942501	0.0230673386284125	0.0715087497480788
LCADi_D	NABTNO	HBMayo	biopsy	rxnExpr	rxnExpr	-0.410433377326459	0.179380513373601	-2.28805999942501	0.0230673386284125	0.0715087497480788
LCADim	LCADim	HBMayo	biopsy	rxnExpr	rxnExpr	-0.697950343367868	0.190882107192408	-3.65644718425253	0.000316027292054735	0.0037758677498623
LCAT1e	HMR_0634	HBMayo	biopsy	rxnExpr	rxnExpr	-0.00121052784396086	0.186884620768537	-0.00647740749871623	0.994837587534437	0.996275218435985
LCAT1e	LCAT10e	HBMayo	biopsy	rxnExpr	rxnExpr	-0.00121052784396086	0.186884620768537	-0.00647740749871623	0.994837587534437	0.996275218435985
LCAT1e	LCAT11e	HBMayo	biopsy	rxnExpr	rxnExpr	-0.00121052784396086	0.186884620768537	-0.00647740749871623	0.994837587534437	0.996275218435985
LCAT1e	LCAT12e	HBMayo	biopsy	rxnExpr	rxnExpr	-0.00121052784396086	0.186884620768537	-0.00647740749871623	0.994837587534437	0.996275218435985
LCAT1e	LCAT13e	HBMayo	biopsy	rxnExpr	rxnExpr	-0.00121052784396086	0.186884620768537	-0.00647740749871623	0.994837587534437	0.996275218435985
LCAT1e	LCAT14e	HBMayo	biopsy	rxnExpr	rxnExpr	-0.00121052784396086	0.186884620768537	-0.00647740749871623	0.994837587534437	0.996275218435985
LCAT1e	LCAT15e	HBMayo	biopsy	rxnExpr	rxnExpr	-0.00121052784396086	0.186884620768537	-0.00647740749871623	0.994837587534437	0.996275218435985
LCAT1e	LCAT16e	HBMayo	biopsy	rxnExpr	rxnExpr	-0.00121052784396086	0.186884620768537	-0.00647740749871623	0.994837587534437	0.996275218435985
LCAT1e	LCAT17e	HBMayo	biopsy	rxnExpr	rxnExpr	-0.00121052784396086	0.186884620768537	-0.00647740749871623	0.994837587534437	0.996275218435985
LCAT1e	LCAT18e	HBMayo	biopsy	rxnExpr	rxnExpr	-0.00121052784396086	0.186884620768537	-0.00647740749871623	0.994837587534437	0.996275218435985
LCAT1e	LCAT19e	HBMayo	biopsy	rxnExpr	rxnExpr	-0.00121052784396086	0.186884620768537	-0.00647740749871623	0.994837587534437	0.996275218435985
LCAT1e	LCAT1e	HBMayo	biopsy	rxnExpr	rxnExpr	-0.00121052784396086	0.186884620768537	-0.00647740749871623	0.994837587534437	0.996275218435985
LCAT1e	LCAT20e	HBMayo	biopsy	rxnExpr	rxnExpr	-0.00121052784396086	0.186884620768537	-0.00647740749871623	0.994837587534437	0.996275218435985
LCAT1e	LCAT21e	HBMayo	biopsy	rxnExpr	rxnExpr	-0.00121052784396086	0.186884620768537	-0.00647740749871623	0.994837587534437	0.996275218435985
LCAT1e	LCAT22e	HBMayo	biopsy	rxnExpr	rxnExpr	-0.00121052784396086	0.186884620768537	-0.00647740749871623	0.994837587534437	0.996275218435985
LCAT1e	LCAT23e	HBMayo	biopsy	rxnExpr	rxnExpr	-0.00121052784396086	0.186884620768537	-0.00647740749871623	0.994837587534437	0.996275218435985
LCAT1e	LCAT25e	HBMayo	biopsy	rxnExpr	rxnExpr	-0.00121052784396086	0.186884620768537	-0.00647740749871623	0.994837587534437	0.996275218435985
LCAT1e	LCAT27e	HBMayo	biopsy	rxnExpr	rxnExpr	-0.00121052784396086	0.186884620768537	-0.00647740749871623	0.994837587534437	0.996275218435985
LCAT1e	LCAT29e	HBMayo	biopsy	rxnExpr	rxnExpr	-0.00121052784396086	0.186884620768537	-0.00647740749871623	0.994837587534437	0.996275218435985
LCAT1e	LCAT2e	HBMayo	biopsy	rxnExpr	rxnExpr	-0.00121052784396086	0.186884620768537	-0.00647740749871623	0.994837587534437	0.996275218435985
LCAT1e	LCAT30e	HBMayo	biopsy	rxnExpr	rxnExpr	-0.00121052784396086	0.186884620768537	-0.00647740749871623	0.994837587534437	0.996275218435985
LCAT1e	LCAT31e	HBMayo	biopsy	rxnExpr	rxnExpr	-0.00121052784396086	0.186884620768537	-0.00647740749871623	0.994837587534437	0.996275218435985
LCAT1e	LCAT32e	HBMayo	biopsy	rxnExpr	rxnExpr	-0.00121052784396086	0.186884620768537	-0.00647740749871623	0.994837587534437	0.996275218435985
LCAT1e	LCAT33e	HBMayo	biopsy	rxnExpr	rxnExpr	-0.00121052784396086	0.186884620768537	-0.00647740749871623	0.994837587534437	0.996275218435985
LCAT1e	LCAT34e	HBMayo	biopsy	rxnExpr	rxnExpr	-0.00121052784396086	0.186884620768537	-0.00647740749871623	0.994837587534437	0.996275218435985
LCAT1e	LCAT35e	HBMayo	biopsy	rxnExpr	rxnExpr	-0.00121052784396086	0.186884620768537	-0.00647740749871623	0.994837587534437	0.996275218435985
LCAT1e	LCAT36e	HBMayo	biopsy	rxnExpr	rxnExpr	-0.00121052784396086	0.186884620768537	-0.00647740749871623	0.994837587534437	0.996275218435985
LCAT1e	LCAT37e	HBMayo	biopsy	rxnExpr	rxnExpr	-0.00121052784396086	0.186884620768537	-0.00647740749871623	0.994837587534437	0.996275218435985
LCAT1e	LCAT38e	HBMayo	biopsy	rxnExpr	rxnExpr	-0.00121052784396086	0.186884620768537	-0.00647740749871623	0.994837587534437	0.996275218435985
LCAT1e	LCAT39e	HBMayo	biopsy	rxnExpr	rxnExpr	-0.00121052784396086	0.186884620768537	-0.00647740749871623	0.994837587534437	0.996275218435985
LCAT1e	LCAT3e	HBMayo	biopsy	rxnExpr	rxnExpr	-0.00121052784396086	0.186884620768537	-0.00647740749871623	0.994837587534437	0.996275218435985
LCAT1e	LCAT40e	HBMayo	biopsy	rxnExpr	rxnExpr	-0.00121052784396086	0.186884620768537	-0.00647740749871623	0.994837587534437	0.996275218435985
LCAT1e	LCAT41e	HBMayo	biopsy	rxnExpr	rxnExpr	-0.00121052784396086	0.186884620768537	-0.00647740749871623	0.994837587534437	0.996275218435985
LCAT1e	LCAT42e	HBMayo	biopsy	rxnExpr	rxnExpr	-0.00121052784396086	0.186884620768537	-0.00647740749871623	0.994837587534437	0.996275218435985
LCAT1e	LCAT43e	HBMayo	biopsy	rxnExpr	rxnExpr	-0.00121052784396086	0.186884620768537	-0.00647740749871623	0.994837587534437	0.996275218435985
LCAT1e	LCAT44e	HBMayo	biopsy	rxnExpr	rxnExpr	-0.00121052784396086	0.186884620768537	-0.00647740749871623	0.994837587534437	0.996275218435985
LCAT1e	LCAT45e	HBMayo	biopsy	rxnExpr	rxnExpr	-0.00121052784396086	0.186884620768537	-0.00647740749871623	0.994837587534437	0.996275218435985
LCAT1e	LCAT46e	HBMayo	biopsy	rxnExpr	rxnExpr	-0.00121052784396086	0.186884620768537	-0.00647740749871623	0.994837587534437	0.996275218435985
LCAT1e	LCAT47e	HBMayo	biopsy	rxnExpr	rxnExpr	-0.00121052784396086	0.186884620768537	-0.00647740749871623	0.994837587534437	0.996275218435985
LCAT1e	LCAT48e	HBMayo	biopsy	rxnExpr	rxnExpr	-0.00121052784396086	0.186884620768537	-0.00647740749871623	0.994837587534437	0.996275218435985
LCAT1e	LCAT49e	HBMayo	biopsy	rxnExpr	rxnExpr	-0.00121052784396086	0.186884620768537	-0.00647740749871623	0.994837587534437	0.996275218435985
LCAT1e	LCAT4e	HBMayo	biopsy	rxnExpr	rxnExpr	-0.00121052784396086	0.186884620768537	-0.00647740749871623	0.994837587534437	0.996275218435985
LCAT1e	LCAT50e	HBMayo	biopsy	rxnExpr	rxnExpr	-0.00121052784396086	0.186884620768537	-0.00647740749871623	0.994837587534437	0.996275218435985
LCAT1e	LCAT51e	HBMayo	biopsy	rxnExpr	rxnExpr	-0.00121052784396086	0.186884620768537	-0.00647740749871623	0.994837587534437	0.996275218435985
LCAT1e	LCAT52e	HBMayo	biopsy	rxnExpr	rxnExpr	-0.00121052784396086	0.186884620768537	-0.00647740749871623	0.994837587534437	0.996275218435985
LCAT1e	LCAT53e	HBMayo	biopsy	rxnExpr	rxnExpr	-0.00121052784396086	0.186884620768537	-0.00647740749871623	0.994837587534437	0.996275218435985
LCAT1e	LCAT54e	HBMayo	biopsy	rxnExpr	rxnExpr	-0.00121052784396086	0.186884620768537	-0.00647740749871623	0.994837587534437	0.996275218435985
LCAT1e	LCAT55e	HBMayo	biopsy	rxnExpr	rxnExpr	-0.00121052784396086	0.186884620768537	-0.00647740749871623	0.994837587534437	0.996275218435985
LCAT1e	LCAT56e	HBMayo	biopsy	rxnExpr	rxnExpr	-0.00121052784396086	0.186884620768537	-0.00647740749871623	0.994837587534437	0.996275218435985
LCAT1e	LCAT57e	HBMayo	biopsy	rxnExpr	rxnExpr	-0.00121052784396086	0.186884620768537	-0.00647740749871623	0.994837587534437	0.996275218435985
LCAT1e	LCAT5e	HBMayo	biopsy	rxnExpr	rxnExpr	-0.00121052784396086	0.186884620768537	-0.00647740749871623	0.994837587534437	0.996275218435985
LCAT1e	LCAT6e	HBMayo	biopsy	rxnExpr	rxnExpr	-0.00121052784396086	0.186884620768537	-0.00647740749871623	0.994837587534437	0.996275218435985
LCAT1e	LCAT7e	HBMayo	biopsy	rxnExpr	rxnExpr	-0.00121052784396086	0.186884620768537	-0.00647740749871623	0.994837587534437	0.996275218435985
LCAT1e	LCAT8e	HBMayo	biopsy	rxnExpr	rxnExpr	-0.00121052784396086	0.186884620768537	-0.00647740749871623	0.994837587534437	0.996275218435985
LCAT1e	LCAT9e	HBMayo	biopsy	rxnExpr	rxnExpr	-0.00121052784396086	0.186884620768537	-0.00647740749871623	0.994837587534437	0.996275218435985
LCYSTCBOXL	LCYSTCBOXL	HBMayo	biopsy	rxnExpr	rxnExpr	0.0481472462423219	0.196452140677537	0.245083846255217	0.806609611955904	0.881964942720135
LDH_D	LDH_D	HBMayo	biopsy	rxnExpr	rxnExpr	-0.643154774051515	0.243112290770878	-2.64550497225851	0.00866284324452171	0.0369378483325888
LEUKTRA4t	LEUKTRA4t	HBMayo	biopsy	rxnExpr	rxnExpr	-0.0404611233035579	0.183589934012037	-0.220388571526503	0.825767823322261	0.899483089601741
LEUKTRA4t	LEUKTRB4t	HBMayo	biopsy	rxnExpr	rxnExpr	-0.0404611233035579	0.183589934012037	-0.220388571526503	0.825767823322261	0.899483089601741
LEUKTRA4t	LEUKTRE4t	HBMayo	biopsy	rxnExpr	rxnExpr	-0.0404611233035579	0.183589934012037	-0.220388571526503	0.825767823322261	0.899483089601741
LEUKTRA4t	LEUKTRF4t	HBMayo	biopsy	rxnExpr	rxnExpr	-0.0404611233035579	0.183589934012037	-0.220388571526503	0.825767823322261	0.899483089601741
LEUKTRA4t	r2341	HBMayo	biopsy	rxnExpr	rxnExpr	-0.0404611233035579	0.183589934012037	-0.220388571526503	0.825767823322261	0.899483089601741
LEUKTRA4t	r2342	HBMayo	biopsy	rxnExpr	rxnExpr	-0.0404611233035579	0.183589934012037	-0.220388571526503	0.825767823322261	0.899483089601741
LEUKTRA4t	r2343	HBMayo	biopsy	rxnExpr	rxnExpr	-0.0404611233035579	0.183589934012037	-0.220388571526503	0.825767823322261	0.899483089601741
LEUKTRA4t	r2344	HBMayo	biopsy	rxnExpr	rxnExpr	-0.0404611233035579	0.183589934012037	-0.220388571526503	0.825767823322261	0.899483089601741
LEUKTRA4t	r2346	HBMayo	biopsy	rxnExpr	rxnExpr	-0.0404611233035579	0.183589934012037	-0.220388571526503	0.825767823322261	0.899483089601741
LEUKTRA4t	r2347	HBMayo	biopsy	rxnExpr	rxnExpr	-0.0404611233035579	0.183589934012037	-0.220388571526503	0.825767823322261	0.899483089601741
LEUKTRA4t	r2352	HBMayo	biopsy	rxnExpr	rxnExpr	-0.0404611233035579	0.183589934012037	-0.220388571526503	0.825767823322261	0.899483089601741
LEUKTRA4t	r2353	HBMayo	biopsy	rxnExpr	rxnExpr	-0.0404611233035579	0.183589934012037	-0.220388571526503	0.825767823322261	0.899483089601741
LEUKTRA4t	r2354	HBMayo	biopsy	rxnExpr	rxnExpr	-0.0404611233035579	0.183589934012037	-0.220388571526503	0.825767823322261	0.899483089601741
LEUKTRA4t	r2355	HBMayo	biopsy	rxnExpr	rxnExpr	-0.0404611233035579	0.183589934012037	-0.220388571526503	0.825767823322261	0.899483089601741
LEUKTRA4t	r2356	HBMayo	biopsy	rxnExpr	rxnExpr	-0.0404611233035579	0.183589934012037	-0.220388571526503	0.825767823322261	0.899483089601741
LEUKTRA4t	r2357	HBMayo	biopsy	rxnExpr	rxnExpr	-0.0404611233035579	0.183589934012037	-0.220388571526503	0.825767823322261	0.899483089601741
LEUKTRA4t	r2358	HBMayo	biopsy	rxnExpr	rxnExpr	-0.0404611233035579	0.183589934012037	-0.220388571526503	0.825767823322261	0.899483089601741
LEUKTRA4t	r2359	HBMayo	biopsy	rxnExpr	rxnExpr	-0.0404611233035579	0.183589934012037	-0.220388571526503	0.825767823322261	0.899483089601741
LEUKTRA4t	r2360	HBMayo	biopsy	rxnExpr	rxnExpr	-0.0404611233035579	0.183589934012037	-0.220388571526503	0.825767823322261	0.899483089601741
LEUKTRA4t	r2361	HBMayo	biopsy	rxnExpr	rxnExpr	-0.0404611233035579	0.183589934012037	-0.220388571526503	0.825767823322261	0.899483089601741
LEUKTRA4t	r2362	HBMayo	biopsy	rxnExpr	rxnExpr	-0.0404611233035579	0.183589934012037	-0.220388571526503	0.825767823322261	0.899483089601741
LEUKTRA4t	r2363	HBMayo	biopsy	rxnExpr	rxnExpr	-0.0404611233035579	0.183589934012037	-0.220388571526503	0.825767823322261	0.899483089601741
LEUKTRA4t	r2364	HBMayo	biopsy	rxnExpr	rxnExpr	-0.0404611233035579	0.183589934012037	-0.220388571526503	0.825767823322261	0.899483089601741
LEUKTRA4t	r2365	HBMayo	biopsy	rxnExpr	rxnExpr	-0.0404611233035579	0.183589934012037	-0.220388571526503	0.825767823322261	0.899483089601741
LEUKTRA4t	r2366	HBMayo	biopsy	rxnExpr	rxnExpr	-0.0404611233035579	0.183589934012037	-0.220388571526503	0.825767823322261	0.899483089601741
LEUKTRA4t	r2367	HBMayo	biopsy	rxnExpr	rxnExpr	-0.0404611233035579	0.183589934012037	-0.220388571526503	0.825767823322261	0.899483089601741
LEUKTRA4t	r2368	HBMayo	biopsy	rxnExpr	rxnExpr	-0.0404611233035579	0.183589934012037	-0.220388571526503	0.825767823322261	0.899483089601741
LEUKTRA4t	r2369	HBMayo	biopsy	rxnExpr	rxnExpr	-0.0404611233035579	0.183589934012037	-0.220388571526503	0.825767823322261	0.899483089601741
LGTHL	LGTHL	HBMayo	biopsy	rxnExpr	rxnExpr	-0.198203774525836	0.193989135176159	-1.02172616185875	0.307976328454647	0.468844267852551
LINOFATPtc	ARACHDFATPtc	HBMayo	biopsy	rxnExpr	rxnExpr	-0.391493820676264	0.208930591451447	-1.87379846080243	0.0621599526435484	0.141065767418431
LINOFATPtc	FATP1t	HBMayo	biopsy	rxnExpr	rxnExpr	-0.391493820676264	0.208930591451447	-1.87379846080243	0.0621599526435484	0.141065767418431
LINOFATPtc	LINOFATPtc	HBMayo	biopsy	rxnExpr	rxnExpr	-0.391493820676264	0.208930591451447	-1.87379846080243	0.0621599526435484	0.141065767418431
LINOFATPtc	OLEICFATPtc	HBMayo	biopsy	rxnExpr	rxnExpr	-0.391493820676264	0.208930591451447	-1.87379846080243	0.0621599526435484	0.141065767418431
LINOFATPtc	PALFATPtc	HBMayo	biopsy	rxnExpr	rxnExpr	-0.391493820676264	0.208930591451447	-1.87379846080243	0.0621599526435484	0.141065767418431
LINOFATPtc	RTOTAL2FATPc	HBMayo	biopsy	rxnExpr	rxnExpr	-0.391493820676264	0.208930591451447	-1.87379846080243	0.0621599526435484	0.141065767418431
LINOFATPtc	RTOTALFATPc	HBMayo	biopsy	rxnExpr	rxnExpr	-0.391493820676264	0.208930591451447	-1.87379846080243	0.0621599526435484	0.141065767418431
LNS14DM	LNS14DM	HBMayo	biopsy	rxnExpr	rxnExpr	-0.193969896093445	0.188794616579771	-1.02741221973078	0.305275588041276	0.465626462078914
LNSTLSr	LNSTLSr	HBMayo	biopsy	rxnExpr	rxnExpr	-0.00744742195757794	0.191316625982632	-0.038927207289627	0.968982252940569	0.988866846141585
LPASE	LPASE	HBMayo	biopsy	rxnExpr	rxnExpr	0.08182372858116	0.198141337394072	0.412956375773448	0.680017485799131	0.798123650642595
LPCOXp	LPCOXp	HBMayo	biopsy	rxnExpr	rxnExpr	-0.459206014279512	0.176455045700888	-2.60239661867147	0.0098888344699384	0.0412454295891613
LPS2	HMR_0002	HBMayo	biopsy	rxnExpr	rxnExpr	0.257881654616661	0.182714015390128	1.41139503757299	0.159507399765975	0.285867168018082
LPS2	HMR_0008	HBMayo	biopsy	rxnExpr	rxnExpr	0.257881654616661	0.182714015390128	1.41139503757299	0.159507399765975	0.285867168018082
LPS2	LPS	HBMayo	biopsy	rxnExpr	rxnExpr	0.257881654616661	0.182714015390128	1.41139503757299	0.159507399765975	0.285867168018082
LPS2	LPS2	HBMayo	biopsy	rxnExpr	rxnExpr	0.257881654616661	0.182714015390128	1.41139503757299	0.159507399765975	0.285867168018082
LPS2	LPS5e	HBMayo	biopsy	rxnExpr	rxnExpr	0.257881654616661	0.182714015390128	1.41139503757299	0.159507399765975	0.285867168018082
LPS2	LPS6e	HBMayo	biopsy	rxnExpr	rxnExpr	0.257881654616661	0.182714015390128	1.41139503757299	0.159507399765975	0.285867168018082
LPS2	LPS7e	HBMayo	biopsy	rxnExpr	rxnExpr	0.257881654616661	0.182714015390128	1.41139503757299	0.159507399765975	0.285867168018082
LPS2	MAGLINL_HSe	HBMayo	biopsy	rxnExpr	rxnExpr	0.257881654616661	0.182714015390128	1.41139503757299	0.159507399765975	0.285867168018082
LPS2	MAGOLE_HSe	HBMayo	biopsy	rxnExpr	rxnExpr	0.257881654616661	0.182714015390128	1.41139503757299	0.159507399765975	0.285867168018082
LPS2e	LPS2e	HBMayo	biopsy	rxnExpr	rxnExpr	-0.0113924161267757	0.204741212303553	-0.055643004154362	0.955673738763205	0.986130488900595
LPS3	LPS3	HBMayo	biopsy	rxnExpr	rxnExpr	-0.269866077475399	0.201284340847209	-1.34072067573428	0.181303842533951	0.31508410210067
LPS3e	LPS3e	HBMayo	biopsy	rxnExpr	rxnExpr	-0.0113924161267757	0.204741212303553	-0.055643004154362	0.955673738763205	0.986130488900595
LPS4e	LPS4e	HBMayo	biopsy	rxnExpr	rxnExpr	0.320992001814863	0.193728620854271	1.65691574326709	0.0988915347342251	0.197955655043903
LRAT	LRAT	HBMayo	biopsy	rxnExpr	rxnExpr	-0.0182578683291389	0.180821415273934	-0.100971825165063	0.919662695364575	0.966466570983584
LSTO1r	HMR_1516	HBMayo	biopsy	rxnExpr	rxnExpr	-0.0391719236736388	0.189107945215382	-0.207140549430773	0.836084248311485	0.905560559785904
LSTO1r	HMR_1557	HBMayo	biopsy	rxnExpr	rxnExpr	-0.0391719236736388	0.189107945215382	-0.207140549430773	0.836084248311485	0.905560559785904
LSTO1r	HMR_1558	HBMayo	biopsy	rxnExpr	rxnExpr	-0.0391719236736388	0.189107945215382	-0.207140549430773	0.836084248311485	0.905560559785904
LSTO1r	LSTO1r	HBMayo	biopsy	rxnExpr	rxnExpr	-0.0391719236736388	0.189107945215382	-0.207140549430773	0.836084248311485	0.905560559785904
LSTO1r	LSTO2r	HBMayo	biopsy	rxnExpr	rxnExpr	-0.0391719236736388	0.189107945215382	-0.207140549430773	0.836084248311485	0.905560559785904
LTA4H	LTA4H	HBMayo	biopsy	rxnExpr	rxnExpr	-0.0310257597634302	0.199880336084358	-0.155221670981862	0.876780492106002	0.935967208488731
L_LACDcm	L_LACDcm	HBMayo	biopsy	rxnExpr	rxnExpr	0.237480315378841	0.178246588886673	1.33231338036896	0.184122324421779	0.319015568144684
L_LACt2r	L_LACt2r	HBMayo	biopsy	rxnExpr	rxnExpr	-0.502034096116591	0.239917092919282	-2.09253159084207	0.0373825779102856	0.0970086354368723
MACACI	MACACI	HBMayo	biopsy	rxnExpr	rxnExpr	-0.740521138095533	0.22894056529597	-3.23455625759551	0.00138039048971054	0.0114732455920144
MALTly	MALTly	HBMayo	biopsy	rxnExpr	rxnExpr	-0.404362790002553	0.250029394133147	-1.6172610080686	0.10705344927071	0.209636949454736
MAN1PT2	MAN1PT2	HBMayo	biopsy	rxnExpr	rxnExpr	0.350612594903513	0.183050867456071	1.91538341104914	0.0567173216266195	0.131689813574357
MAN6PI	MAN6PI	HBMayo	biopsy	rxnExpr	rxnExpr	-0.12720695637028	0.204033497662601	-0.623461136664112	0.533581790205569	0.685649306929227
MCCCrm	MCCCrm	HBMayo	biopsy	rxnExpr	rxnExpr	-0.264230270194022	0.181829831241648	-1.45317337859081	0.147576039541716	0.268256287407842
MCD	MCD	HBMayo	biopsy	rxnExpr	rxnExpr	-0.780238804137952	0.202237425113848	-3.85803371309105	0.00014634982985026	0.00250542171400371
MCD	MCDm	HBMayo	biopsy	rxnExpr	rxnExpr	-0.780238804137952	0.202237425113848	-3.85803371309105	0.00014634982985026	0.00250542171400371
MCD	MCDp	HBMayo	biopsy	rxnExpr	rxnExpr	-0.780238804137952	0.202237425113848	-3.85803371309105	0.00014634982985026	0.00250542171400371
MCD	MMCDm	HBMayo	biopsy	rxnExpr	rxnExpr	-0.780238804137952	0.202237425113848	-3.85803371309105	0.00014634982985026	0.00250542171400371
ME1m	ME1m	HBMayo	biopsy	rxnExpr	rxnExpr	-0.193594391533676	0.220115552273971	-0.879512553900396	0.379980245141956	0.548315391015406
ME2	ME2	HBMayo	biopsy	rxnExpr	rxnExpr	0.677872085103633	0.202393999301034	3.34926967916371	0.000939589859563327	0.00883368499114046
ME2m	ME2m	HBMayo	biopsy	rxnExpr	rxnExpr	-0.656899725677013	0.214249572664947	-3.06604917576337	0.00241202109650211	0.0164677868909996
MELATNOX	MELATNOX	HBMayo	biopsy	rxnExpr	rxnExpr	0.372317868981243	0.172423629046555	2.15932045416302	0.031921382550304	0.0859479478525792
METAT	METAT	HBMayo	biopsy	rxnExpr	rxnExpr	-0.142330576084568	0.229096227338584	-0.621269838172481	0.534989559594819	0.686201402639962
METLEUex	34DHPHELAT1tc	HBMayo	biopsy	rxnExpr	rxnExpr	1.28341229082756	0.195841464310167	6.55332258338782	3.23142992293974e-10	3.70645012161188e-07
METLEUex	CYSGLUexR	HBMayo	biopsy	rxnExpr	rxnExpr	1.28341229082756	0.195841464310167	6.55332258338782	3.23142992293974e-10	3.70645012161188e-07
METLEUex	METLEUex	HBMayo	biopsy	rxnExpr	rxnExpr	1.28341229082756	0.195841464310167	6.55332258338782	3.23142992293974e-10	3.70645012161188e-07
METS	METS	HBMayo	biopsy	rxnExpr	rxnExpr	-0.0125448483008715	0.202146984805676	-0.06205805301984	0.950569287623482	0.984453296079348
MGCHrm	MGCHrm	HBMayo	biopsy	rxnExpr	rxnExpr	-0.870982219213932	0.206671896820025	-4.21432344027115	3.52870132773038e-05	0.00109339555000945
MHGLZhr	MHGLZhr	HBMayo	biopsy	rxnExpr	rxnExpr	0.0555705818093998	0.212614395077135	0.261367918147024	0.794031418569863	0.875725035672724
MHISOR	AACTOOR	HBMayo	biopsy	rxnExpr	rxnExpr	-0.478150943381777	0.169660537596402	-2.8182802563035	0.00527746993261518	0.0258686239859385
MHISOR	MHISOR	HBMayo	biopsy	rxnExpr	rxnExpr	-0.478150943381777	0.169660537596402	-2.8182802563035	0.00527746993261518	0.0258686239859385
MHISOR	PTRCOX1	HBMayo	biopsy	rxnExpr	rxnExpr	-0.478150943381777	0.169660537596402	-2.8182802563035	0.00527746993261518	0.0258686239859385
MI1345PP	MI1345PP	HBMayo	biopsy	rxnExpr	rxnExpr	-0.0685779178327904	0.195960057826941	-0.349958652764606	0.726687491297679	0.830189793345058
MI1345PP	MI145PP	HBMayo	biopsy	rxnExpr	rxnExpr	-0.0685779178327904	0.195960057826941	-0.349958652764606	0.726687491297679	0.830189793345058
MI1345PP	PI345P5P	HBMayo	biopsy	rxnExpr	rxnExpr	-0.0685779178327904	0.195960057826941	-0.349958652764606	0.726687491297679	0.830189793345058
MI134PP	MI134PP	HBMayo	biopsy	rxnExpr	rxnExpr	-0.400602973860624	0.183991533510807	-2.17729026013632	0.0304812395617278	0.083373695820107
MI145PK	MI145PK	HBMayo	biopsy	rxnExpr	rxnExpr	-0.678128269990112	0.21493527003207	-3.1550348618397	0.00180169106227606	0.0132470490284015
MI14PP	MI14PP	HBMayo	biopsy	rxnExpr	rxnExpr	-0.400602973860624	0.183991533510807	-2.17729026013632	0.0304812395617278	0.083373695820107
MI1PS	MI1PS	HBMayo	biopsy	rxnExpr	rxnExpr	-0.329854802384599	0.187879942820479	-1.75566799432007	0.0804850453193261	0.168460487192093
MI3PP	MI1PP	HBMayo	biopsy	rxnExpr	rxnExpr	-0.872735766801726	0.220871962840457	-3.95131983063025	0.00010080575099495	0.00202849467352996
MI3PP	MI3PP	HBMayo	biopsy	rxnExpr	rxnExpr	-0.872735766801726	0.220871962840457	-3.95131983063025	0.00010080575099495	0.00202849467352996
MI3PP	MI4PP	HBMayo	biopsy	rxnExpr	rxnExpr	-0.872735766801726	0.220871962840457	-3.95131983063025	0.00010080575099495	0.00202849467352996
MLTG1	MLTG1	HBMayo	biopsy	rxnExpr	rxnExpr	-0.0857029596055701	0.201075022837569	-0.426223796452342	0.670332522748239	0.794575415407531
MLTG1ly	MLTG1ly	HBMayo	biopsy	rxnExpr	rxnExpr	-0.404362790002553	0.250029394133147	-1.6172610080686	0.10705344927071	0.209636949454736
MLTHFte1	MLTHFte1	HBMayo	biopsy	rxnExpr	rxnExpr	-0.333739783533335	0.18775281387277	-1.77754877090413	0.0768208278894444	0.163475861946554
MLTHFte3	MLTHFte3	HBMayo	biopsy	rxnExpr	rxnExpr	0.00296848987964514	0.185420592305113	0.0160094941060291	0.987241086138751	0.995923945295644
MMAte	MMAte	HBMayo	biopsy	rxnExpr	rxnExpr	-0.0632764573073403	0.184586908357445	-0.342800352800795	0.73206400497793	0.833840529999687
MMEm	MMEm	HBMayo	biopsy	rxnExpr	rxnExpr	0.155619334436497	0.181526520022467	0.85728153890262	0.392203065618683	0.563024926488898
MMMm	MMMm	HBMayo	biopsy	rxnExpr	rxnExpr	-0.670289671997384	0.204480056358048	-3.27801979291172	0.00119729703783783	0.0105638438646153
MTAP	MTAP	HBMayo	biopsy	rxnExpr	rxnExpr	-0.0853423031379152	0.200552097683433	-0.425536826209746	0.670837700592662	0.794575415407531
MTHFD	MTHFD	HBMayo	biopsy	rxnExpr	rxnExpr	0.130623641974063	0.19706219501409	0.662854902051219	0.508075593422584	0.669073140821704
MTHFDm	FTHFL	HBMayo	biopsy	rxnExpr	rxnExpr	0.58986464291491	0.202194181568704	2.91731759212111	0.00386615302498406	0.0209173467908335
MTHFDm	FTHFLm	HBMayo	biopsy	rxnExpr	rxnExpr	0.58986464291491	0.202194181568704	2.91731759212111	0.00386615302498406	0.0209173467908335
MTHFDm	MTHFC	HBMayo	biopsy	rxnExpr	rxnExpr	0.58986464291491	0.202194181568704	2.91731759212111	0.00386615302498406	0.0209173467908335
MTHFDm	MTHFCm	HBMayo	biopsy	rxnExpr	rxnExpr	0.58986464291491	0.202194181568704	2.91731759212111	0.00386615302498406	0.0209173467908335
MTHFDm	MTHFD2	HBMayo	biopsy	rxnExpr	rxnExpr	0.58986464291491	0.202194181568704	2.91731759212111	0.00386615302498406	0.0209173467908335
MTHFDm	MTHFD2m	HBMayo	biopsy	rxnExpr	rxnExpr	0.58986464291491	0.202194181568704	2.91731759212111	0.00386615302498406	0.0209173467908335
MTHFDm	MTHFDm	HBMayo	biopsy	rxnExpr	rxnExpr	0.58986464291491	0.202194181568704	2.91731759212111	0.00386615302498406	0.0209173467908335
MTHFR3	MTHFR3	HBMayo	biopsy	rxnExpr	rxnExpr	0.132921627196811	0.183881899610559	0.722864118101479	0.470506884107485	0.640179592018132
N3Tg	N3Tg	HBMayo	biopsy	rxnExpr	rxnExpr	0.309762210173092	0.207916581572711	1.4898388951473	0.137569305848542	0.253998468204276
NACASPAH	NACASPAH	HBMayo	biopsy	rxnExpr	rxnExpr	0.0407751204054233	0.194428658193645	0.209717645455397	0.834073959692034	0.90551283853764
NACHEX11ly	HEXA1l	HBMayo	biopsy	rxnExpr	rxnExpr	-0.414634919491634	0.206566236733711	-2.00727343465209	0.0458460805716759	0.113382403275754
NACHEX11ly	HEXA2l	HBMayo	biopsy	rxnExpr	rxnExpr	-0.414634919491634	0.206566236733711	-2.00727343465209	0.0458460805716759	0.113382403275754
NACHEX11ly	HEXA3e	HBMayo	biopsy	rxnExpr	rxnExpr	-0.414634919491634	0.206566236733711	-2.00727343465209	0.0458460805716759	0.113382403275754
NACHEX11ly	NACHEX11ly	HBMayo	biopsy	rxnExpr	rxnExpr	-0.414634919491634	0.206566236733711	-2.00727343465209	0.0458460805716759	0.113382403275754
NACHEX11ly	NACHEX18ly	HBMayo	biopsy	rxnExpr	rxnExpr	-0.414634919491634	0.206566236733711	-2.00727343465209	0.0458460805716759	0.113382403275754
NACHEX11ly	NACHEX3ly	HBMayo	biopsy	rxnExpr	rxnExpr	-0.414634919491634	0.206566236733711	-2.00727343465209	0.0458460805716759	0.113382403275754
NACHEX11ly	NACHEX4ly	HBMayo	biopsy	rxnExpr	rxnExpr	-0.414634919491634	0.206566236733711	-2.00727343465209	0.0458460805716759	0.113382403275754
NACHEX11ly	NACHEX5ly	HBMayo	biopsy	rxnExpr	rxnExpr	-0.414634919491634	0.206566236733711	-2.00727343465209	0.0458460805716759	0.113382403275754
NACHEX11ly	NACHEXA10ly	HBMayo	biopsy	rxnExpr	rxnExpr	-0.414634919491634	0.206566236733711	-2.00727343465209	0.0458460805716759	0.113382403275754
NACHEX11ly	NACHEXA11ly	HBMayo	biopsy	rxnExpr	rxnExpr	-0.414634919491634	0.206566236733711	-2.00727343465209	0.0458460805716759	0.113382403275754
NACHEX11ly	NACHEXA12ly	HBMayo	biopsy	rxnExpr	rxnExpr	-0.414634919491634	0.206566236733711	-2.00727343465209	0.0458460805716759	0.113382403275754
NACHEX11ly	NACHEXA13ly	HBMayo	biopsy	rxnExpr	rxnExpr	-0.414634919491634	0.206566236733711	-2.00727343465209	0.0458460805716759	0.113382403275754
NACHEX11ly	NACHEXA14ly	HBMayo	biopsy	rxnExpr	rxnExpr	-0.414634919491634	0.206566236733711	-2.00727343465209	0.0458460805716759	0.113382403275754
NACHEX11ly	NACHEXA15ly	HBMayo	biopsy	rxnExpr	rxnExpr	-0.414634919491634	0.206566236733711	-2.00727343465209	0.0458460805716759	0.113382403275754
NACHEX11ly	NACHEXA16ly	HBMayo	biopsy	rxnExpr	rxnExpr	-0.414634919491634	0.206566236733711	-2.00727343465209	0.0458460805716759	0.113382403275754
NACHEX11ly	NACHEXA17ly	HBMayo	biopsy	rxnExpr	rxnExpr	-0.414634919491634	0.206566236733711	-2.00727343465209	0.0458460805716759	0.113382403275754
NACHEX11ly	NACHEXA18ly	HBMayo	biopsy	rxnExpr	rxnExpr	-0.414634919491634	0.206566236733711	-2.00727343465209	0.0458460805716759	0.113382403275754
NACHEX11ly	NACHEXA19ly	HBMayo	biopsy	rxnExpr	rxnExpr	-0.414634919491634	0.206566236733711	-2.00727343465209	0.0458460805716759	0.113382403275754
NACHEX11ly	NACHEXA1ly	HBMayo	biopsy	rxnExpr	rxnExpr	-0.414634919491634	0.206566236733711	-2.00727343465209	0.0458460805716759	0.113382403275754
NACHEX11ly	NACHEXA20ly	HBMayo	biopsy	rxnExpr	rxnExpr	-0.414634919491634	0.206566236733711	-2.00727343465209	0.0458460805716759	0.113382403275754
NACHEX11ly	NACHEXA21ly	HBMayo	biopsy	rxnExpr	rxnExpr	-0.414634919491634	0.206566236733711	-2.00727343465209	0.0458460805716759	0.113382403275754
NACHEX11ly	NACHEXA22ly	HBMayo	biopsy	rxnExpr	rxnExpr	-0.414634919491634	0.206566236733711	-2.00727343465209	0.0458460805716759	0.113382403275754
NACHEX11ly	NACHEXA2ly	HBMayo	biopsy	rxnExpr	rxnExpr	-0.414634919491634	0.206566236733711	-2.00727343465209	0.0458460805716759	0.113382403275754
NACHEX11ly	NACHEXA3ly	HBMayo	biopsy	rxnExpr	rxnExpr	-0.414634919491634	0.206566236733711	-2.00727343465209	0.0458460805716759	0.113382403275754
NACHEX11ly	NACHEXA4ly	HBMayo	biopsy	rxnExpr	rxnExpr	-0.414634919491634	0.206566236733711	-2.00727343465209	0.0458460805716759	0.113382403275754
NACHEX11ly	NACHEXA5ly	HBMayo	biopsy	rxnExpr	rxnExpr	-0.414634919491634	0.206566236733711	-2.00727343465209	0.0458460805716759	0.113382403275754
NACHEX11ly	NACHEXA6ly	HBMayo	biopsy	rxnExpr	rxnExpr	-0.414634919491634	0.206566236733711	-2.00727343465209	0.0458460805716759	0.113382403275754
NACHEX11ly	NACHEXA7ly	HBMayo	biopsy	rxnExpr	rxnExpr	-0.414634919491634	0.206566236733711	-2.00727343465209	0.0458460805716759	0.113382403275754
NACHEX11ly	NACHEXA8ly	HBMayo	biopsy	rxnExpr	rxnExpr	-0.414634919491634	0.206566236733711	-2.00727343465209	0.0458460805716759	0.113382403275754
NACHEX11ly	NACHEXA9ly	HBMayo	biopsy	rxnExpr	rxnExpr	-0.414634919491634	0.206566236733711	-2.00727343465209	0.0458460805716759	0.113382403275754
NACHEX11ly	r0013	HBMayo	biopsy	rxnExpr	rxnExpr	-0.414634919491634	0.206566236733711	-2.00727343465209	0.0458460805716759	0.113382403275754
NACHORCTL3le	NACHORCTL3le	HBMayo	biopsy	rxnExpr	rxnExpr	-0.0732412530718047	0.163502627443026	-0.447951535808355	0.654646540755763	0.78379914639547
NADH2_u10mi	NADH2_u10mi	HBMayo	biopsy	rxnExpr	rxnExpr	0.175880336916147	0.178531658408507	0.985149292198395	0.325631185655054	0.489284318969695
NADK	NADK	HBMayo	biopsy	rxnExpr	rxnExpr	0.0837573024590018	0.18293170041713	0.457861061084624	0.647496152581832	0.778488560808555
NADPQNOXR	NADPQNOXR	HBMayo	biopsy	rxnExpr	rxnExpr	0.00966920389999327	0.220107260029156	0.0439295091798084	0.964995683308098	0.988258972102132
NADQNOXR	NADQNOXR	HBMayo	biopsy	rxnExpr	rxnExpr	0.00966920389999327	0.220107260029156	0.0439295091798084	0.964995683308098	0.988258972102132
NADS2	HMR_4261	HBMayo	biopsy	rxnExpr	rxnExpr	-0.437097074487959	0.200352587682088	-2.18163927676107	0.0301220671791779	0.0832146413929647
NADS2	HMR_4278	HBMayo	biopsy	rxnExpr	rxnExpr	-0.437097074487959	0.200352587682088	-2.18163927676107	0.0301220671791779	0.0832146413929647
NADS2	NADS2	HBMayo	biopsy	rxnExpr	rxnExpr	-0.437097074487959	0.200352587682088	-2.18163927676107	0.0301220671791779	0.0832146413929647
NAGA2ly	HMR_0811	HBMayo	biopsy	rxnExpr	rxnExpr	-0.209927182250069	0.201846856080946	-1.04003196446064	0.299382017838998	0.457854899281774
NAGA2ly	HMR_7469	HBMayo	biopsy	rxnExpr	rxnExpr	-0.209927182250069	0.201846856080946	-1.04003196446064	0.299382017838998	0.457854899281774
NAGA2ly	NAGA2ly	HBMayo	biopsy	rxnExpr	rxnExpr	-0.209927182250069	0.201846856080946	-1.04003196446064	0.299382017838998	0.457854899281774
NAGA2ly	NAGAly	HBMayo	biopsy	rxnExpr	rxnExpr	-0.209927182250069	0.201846856080946	-1.04003196446064	0.299382017838998	0.457854899281774
NAHCO3_HCLt	NAHCO3_HCLt	HBMayo	biopsy	rxnExpr	rxnExpr	0.0817745246035788	0.235760669240283	0.346853972153582	0.728995192878936	0.831997498738447
NAIt	NAIt	HBMayo	biopsy	rxnExpr	rxnExpr	-0.107566721008675	0.16187175647113	-0.66451815532044	0.507088379659368	0.669073140821704
NAt3_1	NAt3_1	HBMayo	biopsy	rxnExpr	rxnExpr	-0.0934126456669253	0.200219953783956	-0.466550131001033	0.641259286164105	0.771798951972957
NAt3_1g	NAt3_1g	HBMayo	biopsy	rxnExpr	rxnExpr	0.0928326614514171	0.192122497788632	0.483195162044733	0.629418968272468	0.763153865336703
NAt5	NAt5	HBMayo	biopsy	rxnExpr	rxnExpr	-0.0947940837059825	0.20028285703188	-0.473301035898913	0.63644309338226	0.767637973580214
NBAHH_ir	ALAALACNc	HBMayo	biopsy	rxnExpr	rxnExpr	0.177173307006111	0.218676220193112	0.810208384110764	0.418599812599223	0.590208771197204
NBAHH_ir	GLYGLYCNc	HBMayo	biopsy	rxnExpr	rxnExpr	0.177173307006111	0.218676220193112	0.810208384110764	0.418599812599223	0.590208771197204
NBAHH_ir	GLYLEUHYDROc	HBMayo	biopsy	rxnExpr	rxnExpr	0.177173307006111	0.218676220193112	0.810208384110764	0.418599812599223	0.590208771197204
NBAHH_ir	NBAHH_ir	HBMayo	biopsy	rxnExpr	rxnExpr	0.177173307006111	0.218676220193112	0.810208384110764	0.418599812599223	0.590208771197204
NCCt	NCCt	HBMayo	biopsy	rxnExpr	rxnExpr	0.0883501134428044	0.179104674683023	0.493287590617973	0.622301819767542	0.7569249069707
NCKt	NCKt	HBMayo	biopsy	rxnExpr	rxnExpr	-0.530467243344458	0.18386182008405	-2.88514082533265	0.00429754682515221	0.0221044224594152
NCNt	NCNt	HBMayo	biopsy	rxnExpr	rxnExpr	0.0864349089061024	0.199808136983769	0.432589534194616	0.665708682165093	0.792906411132659
NDP7g	NDP7g	HBMayo	biopsy	rxnExpr	rxnExpr	0.363836346169624	0.212699713553843	1.71056340457892	0.0884323730124905	0.180483864493464
NDP8	DTMPK	HBMayo	biopsy	rxnExpr	rxnExpr	0.0850490940460626	0.196601606847216	0.432596128841187	0.665709567498475	0.792906411132659
NDP8	DTMPKm	HBMayo	biopsy	rxnExpr	rxnExpr	0.0850490940460626	0.196601606847216	0.432596128841187	0.665709567498475	0.792906411132659
NDP8	NDP8	HBMayo	biopsy	rxnExpr	rxnExpr	0.0850490940460626	0.196601606847216	0.432596128841187	0.665709567498475	0.792906411132659
NDP8	URIDK2m	HBMayo	biopsy	rxnExpr	rxnExpr	0.0850490940460626	0.196601606847216	0.432596128841187	0.665709567498475	0.792906411132659
NDPK10	NDPK1	HBMayo	biopsy	rxnExpr	rxnExpr	-0.486999407034008	0.209570568214668	-2.32379675821255	0.0209590043853179	0.0667777167498877
NDPK10	NDPK10	HBMayo	biopsy	rxnExpr	rxnExpr	-0.486999407034008	0.209570568214668	-2.32379675821255	0.0209590043853179	0.0667777167498877
NDPK10	NDPK2	HBMayo	biopsy	rxnExpr	rxnExpr	-0.486999407034008	0.209570568214668	-2.32379675821255	0.0209590043853179	0.0667777167498877
NDPK10	NDPK3	HBMayo	biopsy	rxnExpr	rxnExpr	-0.486999407034008	0.209570568214668	-2.32379675821255	0.0209590043853179	0.0667777167498877
NDPK10	NDPK4	HBMayo	biopsy	rxnExpr	rxnExpr	-0.486999407034008	0.209570568214668	-2.32379675821255	0.0209590043853179	0.0667777167498877
NDPK10	NDPK5	HBMayo	biopsy	rxnExpr	rxnExpr	-0.486999407034008	0.209570568214668	-2.32379675821255	0.0209590043853179	0.0667777167498877
NDPK10	NDPK6	HBMayo	biopsy	rxnExpr	rxnExpr	-0.486999407034008	0.209570568214668	-2.32379675821255	0.0209590043853179	0.0667777167498877
NDPK10	NDPK7	HBMayo	biopsy	rxnExpr	rxnExpr	-0.486999407034008	0.209570568214668	-2.32379675821255	0.0209590043853179	0.0667777167498877
NDPK10	NDPK8	HBMayo	biopsy	rxnExpr	rxnExpr	-0.486999407034008	0.209570568214668	-2.32379675821255	0.0209590043853179	0.0667777167498877
NDPK10	NDPK9	HBMayo	biopsy	rxnExpr	rxnExpr	-0.486999407034008	0.209570568214668	-2.32379675821255	0.0209590043853179	0.0667777167498877
NDPK10n	NDPK10n	HBMayo	biopsy	rxnExpr	rxnExpr	-0.180495390283951	0.191238602031627	-0.943822995809709	0.346252395712161	0.511793167373516
NDPK10n	NDPK1n	HBMayo	biopsy	rxnExpr	rxnExpr	-0.180495390283951	0.191238602031627	-0.943822995809709	0.346252395712161	0.511793167373516
NDPK10n	NDPK2n	HBMayo	biopsy	rxnExpr	rxnExpr	-0.180495390283951	0.191238602031627	-0.943822995809709	0.346252395712161	0.511793167373516
NDPK10n	NDPK3n	HBMayo	biopsy	rxnExpr	rxnExpr	-0.180495390283951	0.191238602031627	-0.943822995809709	0.346252395712161	0.511793167373516
NDPK10n	NDPK4n	HBMayo	biopsy	rxnExpr	rxnExpr	-0.180495390283951	0.191238602031627	-0.943822995809709	0.346252395712161	0.511793167373516
NDPK10n	NDPK5n	HBMayo	biopsy	rxnExpr	rxnExpr	-0.180495390283951	0.191238602031627	-0.943822995809709	0.346252395712161	0.511793167373516
NDPK10n	NDPK6n	HBMayo	biopsy	rxnExpr	rxnExpr	-0.180495390283951	0.191238602031627	-0.943822995809709	0.346252395712161	0.511793167373516
NDPK10n	NDPK7n	HBMayo	biopsy	rxnExpr	rxnExpr	-0.180495390283951	0.191238602031627	-0.943822995809709	0.346252395712161	0.511793167373516
NDPK10n	NDPK8n	HBMayo	biopsy	rxnExpr	rxnExpr	-0.180495390283951	0.191238602031627	-0.943822995809709	0.346252395712161	0.511793167373516
NDPK10n	NDPK9n	HBMayo	biopsy	rxnExpr	rxnExpr	-0.180495390283951	0.191238602031627	-0.943822995809709	0.346252395712161	0.511793167373516
NDPK1m	NDPK1m	HBMayo	biopsy	rxnExpr	rxnExpr	-0.272275525203294	0.207633787867835	-1.31132571437075	0.190983539067295	0.327441134992807
NDPK1m	NDPK3m	HBMayo	biopsy	rxnExpr	rxnExpr	-0.272275525203294	0.207633787867835	-1.31132571437075	0.190983539067295	0.327441134992807
NDPK1m	NDPK4m	HBMayo	biopsy	rxnExpr	rxnExpr	-0.272275525203294	0.207633787867835	-1.31132571437075	0.190983539067295	0.327441134992807
NDPK1m	NDPK5m	HBMayo	biopsy	rxnExpr	rxnExpr	-0.272275525203294	0.207633787867835	-1.31132571437075	0.190983539067295	0.327441134992807
NDPK1m	NDPK6m	HBMayo	biopsy	rxnExpr	rxnExpr	-0.272275525203294	0.207633787867835	-1.31132571437075	0.190983539067295	0.327441134992807
NDPK1m	NDPK7m	HBMayo	biopsy	rxnExpr	rxnExpr	-0.272275525203294	0.207633787867835	-1.31132571437075	0.190983539067295	0.327441134992807
NDPK1m	NDPK8m	HBMayo	biopsy	rxnExpr	rxnExpr	-0.272275525203294	0.207633787867835	-1.31132571437075	0.190983539067295	0.327441134992807
NDPK1m	RE0453M	HBMayo	biopsy	rxnExpr	rxnExpr	-0.272275525203294	0.207633787867835	-1.31132571437075	0.190983539067295	0.327441134992807
NEU21	NEU21	HBMayo	biopsy	rxnExpr	rxnExpr	-0.228881992879038	0.17500712332913	-1.30784386672414	0.192309101370867	0.32873105703783
NEU21	NEU22	HBMayo	biopsy	rxnExpr	rxnExpr	-0.228881992879038	0.17500712332913	-1.30784386672414	0.192309101370867	0.32873105703783
NEU21	NEU23	HBMayo	biopsy	rxnExpr	rxnExpr	-0.228881992879038	0.17500712332913	-1.30784386672414	0.192309101370867	0.32873105703783
NEU21	NEU24	HBMayo	biopsy	rxnExpr	rxnExpr	-0.228881992879038	0.17500712332913	-1.30784386672414	0.192309101370867	0.32873105703783
NEU21	NEU25	HBMayo	biopsy	rxnExpr	rxnExpr	-0.228881992879038	0.17500712332913	-1.30784386672414	0.192309101370867	0.32873105703783
NEU31e	NEU31e	HBMayo	biopsy	rxnExpr	rxnExpr	0.175694126026388	0.216227524297791	0.812542836981383	0.417277580411758	0.590208771197204
NEU31e	NEU32e	HBMayo	biopsy	rxnExpr	rxnExpr	0.175694126026388	0.216227524297791	0.812542836981383	0.417277580411758	0.590208771197204
NEU31e	NEU33e	HBMayo	biopsy	rxnExpr	rxnExpr	0.175694126026388	0.216227524297791	0.812542836981383	0.417277580411758	0.590208771197204
NEU31e	NEU34e	HBMayo	biopsy	rxnExpr	rxnExpr	0.175694126026388	0.216227524297791	0.812542836981383	0.417277580411758	0.590208771197204
NEU31e	NEU35e	HBMayo	biopsy	rxnExpr	rxnExpr	0.175694126026388	0.216227524297791	0.812542836981383	0.417277580411758	0.590208771197204
NEU31e	NEU36e	HBMayo	biopsy	rxnExpr	rxnExpr	0.175694126026388	0.216227524297791	0.812542836981383	0.417277580411758	0.590208771197204
NEU31e	NEU37e	HBMayo	biopsy	rxnExpr	rxnExpr	0.175694126026388	0.216227524297791	0.812542836981383	0.417277580411758	0.590208771197204
NEU31e	NEU39e	HBMayo	biopsy	rxnExpr	rxnExpr	0.175694126026388	0.216227524297791	0.812542836981383	0.417277580411758	0.590208771197204
NEU38n	NEU38n	HBMayo	biopsy	rxnExpr	rxnExpr	-0.374126595092134	0.188535028251702	-1.98438772127087	0.0484045226257681	0.11688418410896
NH4t3r	NH4t3r	HBMayo	biopsy	rxnExpr	rxnExpr	0.0963175638967106	0.18276274324289	0.527008744712841	0.598703702269975	0.736026952308318
NKCC2t	NKCC2t	HBMayo	biopsy	rxnExpr	rxnExpr	-0.422872532254366	0.177084798964127	-2.38796630048426	0.0177775309764553	0.0606869881845065
NKCCt	NKCCt	HBMayo	biopsy	rxnExpr	rxnExpr	-0.422872532254366	0.177084798964127	-2.38796630048426	0.0177775309764553	0.0606869881845065
NMNATm	NMNATm	HBMayo	biopsy	rxnExpr	rxnExpr	-1.14799915036665	0.2125837498699	-5.40022062396215	1.54069729432594e-07	4.41794949147964e-05
NMNATn	NMNATn	HBMayo	biopsy	rxnExpr	rxnExpr	-0.486047509880421	0.193150321472246	-2.5164209211542	0.0125256730571145	0.0467978729528024
NMNATn	NNATn	HBMayo	biopsy	rxnExpr	rxnExpr	-0.486047509880421	0.193150321472246	-2.5164209211542	0.0125256730571145	0.0467978729528024
NMNATn	NNATr	HBMayo	biopsy	rxnExpr	rxnExpr	-0.486047509880421	0.193150321472246	-2.5164209211542	0.0125256730571145	0.0467978729528024
NMNATr	NMNATr	HBMayo	biopsy	rxnExpr	rxnExpr	-0.180181098607469	0.182009326071012	-0.989955308867911	0.323263743794559	0.487231950239632
NNDPR	NNDPR	HBMayo	biopsy	rxnExpr	rxnExpr	-1.09674947410509	0.23246298176529	-4.71795322324669	3.92645243031218e-06	0.000237033733556214
NNMT	NNMT	HBMayo	biopsy	rxnExpr	rxnExpr	0.54590263998309	0.182090125703389	2.99798046640005	0.00302229884216057	0.0189430424697168
NORANMT	NORANMT	HBMayo	biopsy	rxnExpr	rxnExpr	-0.0159865563452932	0.171246268493773	-0.0933541880118371	0.925707798152053	0.970554702450096
NOS1	NOS1	HBMayo	biopsy	rxnExpr	rxnExpr	0.523338389632544	0.187336759896092	2.79357019905125	0.00565369891754857	0.0271330236754318
NOS2	NOS2	HBMayo	biopsy	rxnExpr	rxnExpr	0.523338389632544	0.187336759896092	2.79357019905125	0.00565369891754857	0.0271330236754318
NP1	DURIPP	HBMayo	biopsy	rxnExpr	rxnExpr	0.33893203031949	0.191054822305072	1.7740040593076	0.0773869303367107	0.164071735852509
NP1	NP1	HBMayo	biopsy	rxnExpr	rxnExpr	0.33893203031949	0.191054822305072	1.7740040593076	0.0773869303367107	0.164071735852509
NP1	PNP	HBMayo	biopsy	rxnExpr	rxnExpr	0.33893203031949	0.191054822305072	1.7740040593076	0.0773869303367107	0.164071735852509
NP1	PUNP1	HBMayo	biopsy	rxnExpr	rxnExpr	0.33893203031949	0.191054822305072	1.7740040593076	0.0773869303367107	0.164071735852509
NP1	PUNP2	HBMayo	biopsy	rxnExpr	rxnExpr	0.33893203031949	0.191054822305072	1.7740040593076	0.0773869303367107	0.164071735852509
NP1	PUNP3	HBMayo	biopsy	rxnExpr	rxnExpr	0.33893203031949	0.191054822305072	1.7740040593076	0.0773869303367107	0.164071735852509
NP1	PUNP4	HBMayo	biopsy	rxnExpr	rxnExpr	0.33893203031949	0.191054822305072	1.7740040593076	0.0773869303367107	0.164071735852509
NP1	PUNP5	HBMayo	biopsy	rxnExpr	rxnExpr	0.33893203031949	0.191054822305072	1.7740040593076	0.0773869303367107	0.164071735852509
NP1	PUNP6	HBMayo	biopsy	rxnExpr	rxnExpr	0.33893203031949	0.191054822305072	1.7740040593076	0.0773869303367107	0.164071735852509
NP1	PUNP7	HBMayo	biopsy	rxnExpr	rxnExpr	0.33893203031949	0.191054822305072	1.7740040593076	0.0773869303367107	0.164071735852509
NS26T2g	NS26T2g	HBMayo	biopsy	rxnExpr	rxnExpr	-0.749372824471677	0.204884964081128	-3.65752961830302	0.000312572193823486	0.0037758677498623
NS26Tg	NS26Tg	HBMayo	biopsy	rxnExpr	rxnExpr	-0.749372824471677	0.204884964081128	-3.65752961830302	0.000312572193823486	0.0037758677498623
NTD1m	NTD1m	HBMayo	biopsy	rxnExpr	rxnExpr	-0.82641800688551	0.195077927567907	-4.23634809529046	3.25990596449492e-05	0.00109339555000945
NTD2	NTD2	HBMayo	biopsy	rxnExpr	rxnExpr	0.23795736418592	0.188962263805541	1.25928510483342	0.209215354215558	0.34778262505108
NTD2e	NTD2e	HBMayo	biopsy	rxnExpr	rxnExpr	-0.0530079206958201	0.207181159582061	-0.255852997457641	0.798284258183641	0.878725570188711
NTD4	NT5C	HBMayo	biopsy	rxnExpr	rxnExpr	-0.0345657476818059	0.172068353323046	-0.20088381747288	0.840976947557859	0.909142845286395
NTD4	NTD1	HBMayo	biopsy	rxnExpr	rxnExpr	-0.0345657476818059	0.172068353323046	-0.20088381747288	0.840976947557859	0.909142845286395
NTD4	NTD10	HBMayo	biopsy	rxnExpr	rxnExpr	-0.0345657476818059	0.172068353323046	-0.20088381747288	0.840976947557859	0.909142845286395
NTD4	NTD11	HBMayo	biopsy	rxnExpr	rxnExpr	-0.0345657476818059	0.172068353323046	-0.20088381747288	0.840976947557859	0.909142845286395
NTD4	NTD3	HBMayo	biopsy	rxnExpr	rxnExpr	-0.0345657476818059	0.172068353323046	-0.20088381747288	0.840976947557859	0.909142845286395
NTD4	NTD4	HBMayo	biopsy	rxnExpr	rxnExpr	-0.0345657476818059	0.172068353323046	-0.20088381747288	0.840976947557859	0.909142845286395
NTD4	NTD5	HBMayo	biopsy	rxnExpr	rxnExpr	-0.0345657476818059	0.172068353323046	-0.20088381747288	0.840976947557859	0.909142845286395
NTD4	NTD6	HBMayo	biopsy	rxnExpr	rxnExpr	-0.0345657476818059	0.172068353323046	-0.20088381747288	0.840976947557859	0.909142845286395
NTD4	NTD7	HBMayo	biopsy	rxnExpr	rxnExpr	-0.0345657476818059	0.172068353323046	-0.20088381747288	0.840976947557859	0.909142845286395
NTD4	NTD8	HBMayo	biopsy	rxnExpr	rxnExpr	-0.0345657476818059	0.172068353323046	-0.20088381747288	0.840976947557859	0.909142845286395
NTD4	NTD9	HBMayo	biopsy	rxnExpr	rxnExpr	-0.0345657476818059	0.172068353323046	-0.20088381747288	0.840976947557859	0.909142845286395
NTD4	r0047	HBMayo	biopsy	rxnExpr	rxnExpr	-0.0345657476818059	0.172068353323046	-0.20088381747288	0.840976947557859	0.909142845286395
NTD4e	NTD4e	HBMayo	biopsy	rxnExpr	rxnExpr	-0.46608172284672	0.194098271980911	-2.40126672994058	0.0171228125842812	0.0588958308963272
NTD4e	NTD7e	HBMayo	biopsy	rxnExpr	rxnExpr	-0.46608172284672	0.194098271980911	-2.40126672994058	0.0171228125842812	0.0588958308963272
NTD4e	NTD9e	HBMayo	biopsy	rxnExpr	rxnExpr	-0.46608172284672	0.194098271980911	-2.40126672994058	0.0171228125842812	0.0588958308963272
NTD5m	NTD5m	HBMayo	biopsy	rxnExpr	rxnExpr	-0.82641800688551	0.195077927567907	-4.23634809529046	3.25990596449492e-05	0.00109339555000945
NTPP10	HMR_3966	HBMayo	biopsy	rxnExpr	rxnExpr	-0.539311118824393	0.198480530447946	-2.7171991006233	0.00706373810561547	0.0321540833277166
NTPP10	NTPP10	HBMayo	biopsy	rxnExpr	rxnExpr	-0.539311118824393	0.198480530447946	-2.7171991006233	0.00706373810561547	0.0321540833277166
NTPP10	NTPP9	HBMayo	biopsy	rxnExpr	rxnExpr	-0.539311118824393	0.198480530447946	-2.7171991006233	0.00706373810561547	0.0321540833277166
NTPP10	r0119	HBMayo	biopsy	rxnExpr	rxnExpr	-0.539311118824393	0.198480530447946	-2.7171991006233	0.00706373810561547	0.0321540833277166
NTPP10	r0166	HBMayo	biopsy	rxnExpr	rxnExpr	-0.539311118824393	0.198480530447946	-2.7171991006233	0.00706373810561547	0.0321540833277166
NTPP10	r0410	HBMayo	biopsy	rxnExpr	rxnExpr	-0.539311118824393	0.198480530447946	-2.7171991006233	0.00706373810561547	0.0321540833277166
NaKt	NaKt	HBMayo	biopsy	rxnExpr	rxnExpr	-0.131327014938419	0.196954733285258	-0.666787808283909	0.50557124453238	0.669073140821704
O16G1e	O16G1e	HBMayo	biopsy	rxnExpr	rxnExpr	-0.159882568631079	0.211297635923507	-0.756669935904818	0.449984023972182	0.617382386957049
O16G1e	O16G2e	HBMayo	biopsy	rxnExpr	rxnExpr	-0.159882568631079	0.211297635923507	-0.756669935904818	0.449984023972182	0.617382386957049
O16G1e	SUCRe	HBMayo	biopsy	rxnExpr	rxnExpr	-0.159882568631079	0.211297635923507	-0.756669935904818	0.449984023972182	0.617382386957049
O16G1e	r0390	HBMayo	biopsy	rxnExpr	rxnExpr	-0.159882568631079	0.211297635923507	-0.756669935904818	0.449984023972182	0.617382386957049
OCBTm	OCBTm	HBMayo	biopsy	rxnExpr	rxnExpr	-0.39631676454929	0.187042547473206	-2.11885889014671	0.0351925890464091	0.093439582491276
OCOAT1m	OCOAT1m	HBMayo	biopsy	rxnExpr	rxnExpr	0.23171700753072	0.213327620293428	1.08620256116858	0.278470249190575	0.431046391122253
OIVD1m	OIVD1m	HBMayo	biopsy	rxnExpr	rxnExpr	-0.327818214815381	0.199343770374341	-1.64448687912234	0.101417086461683	0.202305040298349
OIVD1m	OIVD2m	HBMayo	biopsy	rxnExpr	rxnExpr	-0.327818214815381	0.199343770374341	-1.64448687912234	0.101417086461683	0.202305040298349
OIVD1m	OIVD3m	HBMayo	biopsy	rxnExpr	rxnExpr	-0.327818214815381	0.199343770374341	-1.64448687912234	0.101417086461683	0.202305040298349
OIVD1m	r1154	HBMayo	biopsy	rxnExpr	rxnExpr	-0.327818214815381	0.199343770374341	-1.64448687912234	0.101417086461683	0.202305040298349
OMPDC	OMPDC	HBMayo	biopsy	rxnExpr	rxnExpr	-0.616084793154842	0.212133264600238	-2.90423472394038	0.00401460959701885	0.0214883104244886
OPAHir	OPAHir	HBMayo	biopsy	rxnExpr	rxnExpr	-0.525846923621646	0.198105020448253	-2.65438464119593	0.0084824728818684	0.0365766781785829
ORNDC	ORNDC	HBMayo	biopsy	rxnExpr	rxnExpr	-0.427323983870092	0.191519389755446	-2.23123091826759	0.0266221697967507	0.0780962372298545
ORNTArm	ORNTArm	HBMayo	biopsy	rxnExpr	rxnExpr	-0.643849528327334	0.192871165166756	-3.3382363183769	0.000979704017574741	0.0091359390907173
ORPT	ORPT	HBMayo	biopsy	rxnExpr	rxnExpr	-0.616084793154842	0.212133264600238	-2.90423472394038	0.00401460959701885	0.0214883104244886
OXAHCOtex	OXAHCOtex	HBMayo	biopsy	rxnExpr	rxnExpr	-0.501612938928271	0.216756694000742	-2.31417507653329	0.021482840213561	0.0676434383909304
P45011A1m	HMR_1928	HBMayo	biopsy	rxnExpr	rxnExpr	0.2211913841558	0.17422986836509	1.26953768737462	0.205598358085638	0.344264695947776
P45011A1m	HMR_1929	HBMayo	biopsy	rxnExpr	rxnExpr	0.2211913841558	0.17422986836509	1.26953768737462	0.205598358085638	0.344264695947776
P45011A1m	P45011A1m	HBMayo	biopsy	rxnExpr	rxnExpr	0.2211913841558	0.17422986836509	1.26953768737462	0.205598358085638	0.344264695947776
P45017A1r	HMR_1944	HBMayo	biopsy	rxnExpr	rxnExpr	0.0881058846557578	0.155562535905311	0.566369557702421	0.571759681767368	0.713100137462233
P45017A1r	HMR_1958	HBMayo	biopsy	rxnExpr	rxnExpr	0.0881058846557578	0.155562535905311	0.566369557702421	0.571759681767368	0.713100137462233
P45017A1r	HMR_1981	HBMayo	biopsy	rxnExpr	rxnExpr	0.0881058846557578	0.155562535905311	0.566369557702421	0.571759681767368	0.713100137462233
P45017A1r	HMR_1991	HBMayo	biopsy	rxnExpr	rxnExpr	0.0881058846557578	0.155562535905311	0.566369557702421	0.571759681767368	0.713100137462233
P45017A1r	P45017A1r	HBMayo	biopsy	rxnExpr	rxnExpr	0.0881058846557578	0.155562535905311	0.566369557702421	0.571759681767368	0.713100137462233
P45017A1r	P45017A2r	HBMayo	biopsy	rxnExpr	rxnExpr	0.0881058846557578	0.155562535905311	0.566369557702421	0.571759681767368	0.713100137462233
P45017A1r	P45017A3r	HBMayo	biopsy	rxnExpr	rxnExpr	0.0881058846557578	0.155562535905311	0.566369557702421	0.571759681767368	0.713100137462233
P45017A1r	P45017A4r	HBMayo	biopsy	rxnExpr	rxnExpr	0.0881058846557578	0.155562535905311	0.566369557702421	0.571759681767368	0.713100137462233
P45019A1r	P45019A1r	HBMayo	biopsy	rxnExpr	rxnExpr	0.472055748767279	0.173158282544906	2.72615171408194	0.00693054903578474	0.0317973589761804
P45019A2r	P45019A2r	HBMayo	biopsy	rxnExpr	rxnExpr	0.472055748767279	0.173158282544906	2.72615171408194	0.00693054903578474	0.0317973589761804
P45021A1r	21HPRGNLONE	HBMayo	biopsy	rxnExpr	rxnExpr	0.531940852313937	0.206451552761742	2.57658925398265	0.0105700624378085	0.0428405004104819
P45021A1r	HMR_1940	HBMayo	biopsy	rxnExpr	rxnExpr	0.531940852313937	0.206451552761742	2.57658925398265	0.0105700624378085	0.0428405004104819
P45021A1r	HMR_1948	HBMayo	biopsy	rxnExpr	rxnExpr	0.531940852313937	0.206451552761742	2.57658925398265	0.0105700624378085	0.0428405004104819
P45021A1r	HMR_1988	HBMayo	biopsy	rxnExpr	rxnExpr	0.531940852313937	0.206451552761742	2.57658925398265	0.0105700624378085	0.0428405004104819
P45021A1r	HMR_1990	HBMayo	biopsy	rxnExpr	rxnExpr	0.531940852313937	0.206451552761742	2.57658925398265	0.0105700624378085	0.0428405004104819
P45021A1r	HMR_1992	HBMayo	biopsy	rxnExpr	rxnExpr	0.531940852313937	0.206451552761742	2.57658925398265	0.0105700624378085	0.0428405004104819
P45021A1r	HMR_2007	HBMayo	biopsy	rxnExpr	rxnExpr	0.531940852313937	0.206451552761742	2.57658925398265	0.0105700624378085	0.0428405004104819
P45021A1r	P45021A1r	HBMayo	biopsy	rxnExpr	rxnExpr	0.531940852313937	0.206451552761742	2.57658925398265	0.0105700624378085	0.0428405004104819
P45021A1r	P45021A2r	HBMayo	biopsy	rxnExpr	rxnExpr	0.531940852313937	0.206451552761742	2.57658925398265	0.0105700624378085	0.0428405004104819
P45027A11m	HMR_1681	HBMayo	biopsy	rxnExpr	rxnExpr	-1.19515175715584	0.242691890569895	-4.9245640402296	1.52035890272347e-06	0.000116256777428254
P45027A11m	HMR_1685	HBMayo	biopsy	rxnExpr	rxnExpr	-1.19515175715584	0.242691890569895	-4.9245640402296	1.52035890272347e-06	0.000116256777428254
P45027A11m	HMR_1746	HBMayo	biopsy	rxnExpr	rxnExpr	-1.19515175715584	0.242691890569895	-4.9245640402296	1.52035890272347e-06	0.000116256777428254
P45027A11m	HMR_1747	HBMayo	biopsy	rxnExpr	rxnExpr	-1.19515175715584	0.242691890569895	-4.9245640402296	1.52035890272347e-06	0.000116256777428254
P45027A11m	HMR_1748	HBMayo	biopsy	rxnExpr	rxnExpr	-1.19515175715584	0.242691890569895	-4.9245640402296	1.52035890272347e-06	0.000116256777428254
P45027A11m	HMR_1749	HBMayo	biopsy	rxnExpr	rxnExpr	-1.19515175715584	0.242691890569895	-4.9245640402296	1.52035890272347e-06	0.000116256777428254
P45027A11m	HMR_1750	HBMayo	biopsy	rxnExpr	rxnExpr	-1.19515175715584	0.242691890569895	-4.9245640402296	1.52035890272347e-06	0.000116256777428254
P45027A11m	HMR_1751	HBMayo	biopsy	rxnExpr	rxnExpr	-1.19515175715584	0.242691890569895	-4.9245640402296	1.52035890272347e-06	0.000116256777428254
P45027A11m	HMR_1762	HBMayo	biopsy	rxnExpr	rxnExpr	-1.19515175715584	0.242691890569895	-4.9245640402296	1.52035890272347e-06	0.000116256777428254
P45027A11m	HMR_1807	HBMayo	biopsy	rxnExpr	rxnExpr	-1.19515175715584	0.242691890569895	-4.9245640402296	1.52035890272347e-06	0.000116256777428254
P45027A11m	P45027A11m	HBMayo	biopsy	rxnExpr	rxnExpr	-1.19515175715584	0.242691890569895	-4.9245640402296	1.52035890272347e-06	0.000116256777428254
P45027A11m	P45027A12m	HBMayo	biopsy	rxnExpr	rxnExpr	-1.19515175715584	0.242691890569895	-4.9245640402296	1.52035890272347e-06	0.000116256777428254
P45027A11m	P45027A13m	HBMayo	biopsy	rxnExpr	rxnExpr	-1.19515175715584	0.242691890569895	-4.9245640402296	1.52035890272347e-06	0.000116256777428254
P45027A11m	P45027A14m	HBMayo	biopsy	rxnExpr	rxnExpr	-1.19515175715584	0.242691890569895	-4.9245640402296	1.52035890272347e-06	0.000116256777428254
P45027A11m	P45027A15m	HBMayo	biopsy	rxnExpr	rxnExpr	-1.19515175715584	0.242691890569895	-4.9245640402296	1.52035890272347e-06	0.000116256777428254
P45027A11m	P45027A16m	HBMayo	biopsy	rxnExpr	rxnExpr	-1.19515175715584	0.242691890569895	-4.9245640402296	1.52035890272347e-06	0.000116256777428254
P45027A11m	P45027A1m	HBMayo	biopsy	rxnExpr	rxnExpr	-1.19515175715584	0.242691890569895	-4.9245640402296	1.52035890272347e-06	0.000116256777428254
P45027A11m	RE1804M	HBMayo	biopsy	rxnExpr	rxnExpr	-1.19515175715584	0.242691890569895	-4.9245640402296	1.52035890272347e-06	0.000116256777428254
P45027A11m	RE1807M	HBMayo	biopsy	rxnExpr	rxnExpr	-1.19515175715584	0.242691890569895	-4.9245640402296	1.52035890272347e-06	0.000116256777428254
P45027A11m	RE2625M	HBMayo	biopsy	rxnExpr	rxnExpr	-1.19515175715584	0.242691890569895	-4.9245640402296	1.52035890272347e-06	0.000116256777428254
P45027A11m	RE2626M	HBMayo	biopsy	rxnExpr	rxnExpr	-1.19515175715584	0.242691890569895	-4.9245640402296	1.52035890272347e-06	0.000116256777428254
P45027A11m	RE3251M	HBMayo	biopsy	rxnExpr	rxnExpr	-1.19515175715584	0.242691890569895	-4.9245640402296	1.52035890272347e-06	0.000116256777428254
P45027A11m	r0741	HBMayo	biopsy	rxnExpr	rxnExpr	-1.19515175715584	0.242691890569895	-4.9245640402296	1.52035890272347e-06	0.000116256777428254
P4502A6	P4502A6	HBMayo	biopsy	rxnExpr	rxnExpr	0.0646173395628476	0.164338117486187	0.393197515897545	0.694568264616798	0.804716969207543
P4502C18	P4502C18	HBMayo	biopsy	rxnExpr	rxnExpr	0.109283572630702	0.209892243441057	0.520665131969924	0.60307935454979	0.738810890247405
P4502C19	P4502C19	HBMayo	biopsy	rxnExpr	rxnExpr	-0.158245119600552	0.169119603208012	-0.935699449376755	0.350487477082859	0.516057941224698
P4502C8	P4502C8	HBMayo	biopsy	rxnExpr	rxnExpr	-0.192344531674586	0.198937506933735	-0.966859063628735	0.334617494853377	0.499097875938652
P4502C9	6OHFVShc	HBMayo	biopsy	rxnExpr	rxnExpr	-0.238008936101047	0.201747346654175	-1.17973762752394	0.239306396833823	0.387689883006208
P4502C9	7BHGLZhr	HBMayo	biopsy	rxnExpr	rxnExpr	-0.238008936101047	0.201747346654175	-1.17973762752394	0.239306396833823	0.387689883006208
P4502C9	DESFVShc	HBMayo	biopsy	rxnExpr	rxnExpr	-0.238008936101047	0.201747346654175	-1.17973762752394	0.239306396833823	0.387689883006208
P4502C9	IBUP_RCYPCARhep	HBMayo	biopsy	rxnExpr	rxnExpr	-0.238008936101047	0.201747346654175	-1.17973762752394	0.239306396833823	0.387689883006208
P4502C9	IBUP_SCYP1hep	HBMayo	biopsy	rxnExpr	rxnExpr	-0.238008936101047	0.201747346654175	-1.17973762752394	0.239306396833823	0.387689883006208
P4502C9	IBUP_SCYPCARhep	HBMayo	biopsy	rxnExpr	rxnExpr	-0.238008936101047	0.201747346654175	-1.17973762752394	0.239306396833823	0.387689883006208
P4502C9	NDERSVhc	HBMayo	biopsy	rxnExpr	rxnExpr	-0.238008936101047	0.201747346654175	-1.17973762752394	0.239306396833823	0.387689883006208
P4502C9	P4502C9	HBMayo	biopsy	rxnExpr	rxnExpr	-0.238008936101047	0.201747346654175	-1.17973762752394	0.239306396833823	0.387689883006208
P4502C9	P4502C92	HBMayo	biopsy	rxnExpr	rxnExpr	-0.238008936101047	0.201747346654175	-1.17973762752394	0.239306396833823	0.387689883006208
P4502C9	P4502C93	HBMayo	biopsy	rxnExpr	rxnExpr	-0.238008936101047	0.201747346654175	-1.17973762752394	0.239306396833823	0.387689883006208
P4502C9	P4502C94	HBMayo	biopsy	rxnExpr	rxnExpr	-0.238008936101047	0.201747346654175	-1.17973762752394	0.239306396833823	0.387689883006208
P4502C9	PTVSTM13hr	HBMayo	biopsy	rxnExpr	rxnExpr	-0.238008936101047	0.201747346654175	-1.17973762752394	0.239306396833823	0.387689883006208
P4502C9	TMDM1hr	HBMayo	biopsy	rxnExpr	rxnExpr	-0.238008936101047	0.201747346654175	-1.17973762752394	0.239306396833823	0.387689883006208
P4502C9	TMDM5hr	HBMayo	biopsy	rxnExpr	rxnExpr	-0.238008936101047	0.201747346654175	-1.17973762752394	0.239306396833823	0.387689883006208
P4502D6	AND19ONEc	HBMayo	biopsy	rxnExpr	rxnExpr	-0.126839226296281	0.20027066427087	-0.633339020260746	0.527103640815787	0.68315014239063
P4502D6	C14825c	HBMayo	biopsy	rxnExpr	rxnExpr	-0.126839226296281	0.20027066427087	-0.633339020260746	0.527103640815787	0.68315014239063
P4502D6	P4502D6	HBMayo	biopsy	rxnExpr	rxnExpr	-0.126839226296281	0.20027066427087	-0.633339020260746	0.527103640815787	0.68315014239063
P45039A1r	P45039A1r	HBMayo	biopsy	rxnExpr	rxnExpr	-0.242573705243415	0.183990645684895	-1.31840238040606	0.188712604852791	0.324727097401639
P4503A4	35DHPVShc	HBMayo	biopsy	rxnExpr	rxnExpr	-0.357439235578555	0.172954179225455	-2.06667012719371	0.0399400103249566	0.101964696296931
P4503A4	3DHCAS	HBMayo	biopsy	rxnExpr	rxnExpr	-0.357439235578555	0.172954179225455	-2.06667012719371	0.0399400103249566	0.101964696296931
P4503A4	3DHCDCAS	HBMayo	biopsy	rxnExpr	rxnExpr	-0.357439235578555	0.172954179225455	-2.06667012719371	0.0399400103249566	0.101964696296931
P4503A4	3DHDCAS	HBMayo	biopsy	rxnExpr	rxnExpr	-0.357439235578555	0.172954179225455	-2.06667012719371	0.0399400103249566	0.101964696296931
P4503A4	3DHLCAS	HBMayo	biopsy	rxnExpr	rxnExpr	-0.357439235578555	0.172954179225455	-2.06667012719371	0.0399400103249566	0.101964696296931
P4503A4	56DHPVShc	HBMayo	biopsy	rxnExpr	rxnExpr	-0.357439235578555	0.172954179225455	-2.06667012719371	0.0399400103249566	0.101964696296931
P4503A4	56EPPVShc	HBMayo	biopsy	rxnExpr	rxnExpr	-0.357439235578555	0.172954179225455	-2.06667012719371	0.0399400103249566	0.101964696296931
P4503A4	5OHFVShc	HBMayo	biopsy	rxnExpr	rxnExpr	-0.357439235578555	0.172954179225455	-2.06667012719371	0.0399400103249566	0.101964696296931
P4503A4	7HPVShc	HBMayo	biopsy	rxnExpr	rxnExpr	-0.357439235578555	0.172954179225455	-2.06667012719371	0.0399400103249566	0.101964696296931
P4503A4	CDCA6AH	HBMayo	biopsy	rxnExpr	rxnExpr	-0.357439235578555	0.172954179225455	-2.06667012719371	0.0399400103249566	0.101964696296931
P4503A4	CRVS1M24hc	HBMayo	biopsy	rxnExpr	rxnExpr	-0.357439235578555	0.172954179225455	-2.06667012719371	0.0399400103249566	0.101964696296931
P4503A4	CRVS23M24hc	HBMayo	biopsy	rxnExpr	rxnExpr	-0.357439235578555	0.172954179225455	-2.06667012719371	0.0399400103249566	0.101964696296931
P4503A4	CRVSM1hc	HBMayo	biopsy	rxnExpr	rxnExpr	-0.357439235578555	0.172954179225455	-2.06667012719371	0.0399400103249566	0.101964696296931
P4503A4	DSPVShc	HBMayo	biopsy	rxnExpr	rxnExpr	-0.357439235578555	0.172954179225455	-2.06667012719371	0.0399400103249566	0.101964696296931
P4503A4	HMR_1838	HBMayo	biopsy	rxnExpr	rxnExpr	-0.357439235578555	0.172954179225455	-2.06667012719371	0.0399400103249566	0.101964696296931
P4503A4	IBUP_RCYP2hep	HBMayo	biopsy	rxnExpr	rxnExpr	-0.357439235578555	0.172954179225455	-2.06667012719371	0.0399400103249566	0.101964696296931
P4503A4	IBUP_RCYP3hep	HBMayo	biopsy	rxnExpr	rxnExpr	-0.357439235578555	0.172954179225455	-2.06667012719371	0.0399400103249566	0.101964696296931
P4503A4	IBUP_SCYP2hep	HBMayo	biopsy	rxnExpr	rxnExpr	-0.357439235578555	0.172954179225455	-2.06667012719371	0.0399400103249566	0.101964696296931
P4503A4	IBUP_SCYP3hep	HBMayo	biopsy	rxnExpr	rxnExpr	-0.357439235578555	0.172954179225455	-2.06667012719371	0.0399400103249566	0.101964696296931
P4503A4	LST4EXPhr	HBMayo	biopsy	rxnExpr	rxnExpr	-0.357439235578555	0.172954179225455	-2.06667012719371	0.0399400103249566	0.101964696296931
P4503A4	LSTNM1hr	HBMayo	biopsy	rxnExpr	rxnExpr	-0.357439235578555	0.172954179225455	-2.06667012719371	0.0399400103249566	0.101964696296931
P4503A4	LSTNM2hr	HBMayo	biopsy	rxnExpr	rxnExpr	-0.357439235578555	0.172954179225455	-2.06667012719371	0.0399400103249566	0.101964696296931
P4503A4	LSTNM5hr	HBMayo	biopsy	rxnExpr	rxnExpr	-0.357439235578555	0.172954179225455	-2.06667012719371	0.0399400103249566	0.101964696296931
P4503A4	P4501B1r	HBMayo	biopsy	rxnExpr	rxnExpr	-0.357439235578555	0.172954179225455	-2.06667012719371	0.0399400103249566	0.101964696296931
P4503A4	P4503A4	HBMayo	biopsy	rxnExpr	rxnExpr	-0.357439235578555	0.172954179225455	-2.06667012719371	0.0399400103249566	0.101964696296931
P4503A4	PTVSTM3hc	HBMayo	biopsy	rxnExpr	rxnExpr	-0.357439235578555	0.172954179225455	-2.06667012719371	0.0399400103249566	0.101964696296931
P4503A4	TCDCA6AH	HBMayo	biopsy	rxnExpr	rxnExpr	-0.357439235578555	0.172954179225455	-2.06667012719371	0.0399400103249566	0.101964696296931
P4503A4	TRIPVShc	HBMayo	biopsy	rxnExpr	rxnExpr	-0.357439235578555	0.172954179225455	-2.06667012719371	0.0399400103249566	0.101964696296931
P4503A43r	P4503A43r	HBMayo	biopsy	rxnExpr	rxnExpr	0.0957491797069944	0.171433840477099	0.558519714897158	0.577066878496433	0.716337348090269
P4503A5	P4503A5	HBMayo	biopsy	rxnExpr	rxnExpr	-0.411724877568919	0.197291129288091	-2.08688996334805	0.0379851677108246	0.0981283499196301
P4503A7r	P4503A7r	HBMayo	biopsy	rxnExpr	rxnExpr	-0.263392582811459	0.160810357128453	-1.63790807703427	0.102934844225968	0.204016663746534
P45046A1r	P45046A1r	HBMayo	biopsy	rxnExpr	rxnExpr	0.230703095706357	0.204714535734532	1.1269502425833	0.260912739771957	0.412213378124566
P4504F121r	P4504F121r	HBMayo	biopsy	rxnExpr	rxnExpr	-0.644097068703909	0.202633557555186	-3.17862982062333	0.00167390169626015	0.0128876899581575
P4504F122r	P4504F122r	HBMayo	biopsy	rxnExpr	rxnExpr	-0.227488957196057	0.185405906479122	-1.22697794000254	0.221103521090775	0.362812215581
P4504F123r	P4504F123r	HBMayo	biopsy	rxnExpr	rxnExpr	-0.644097068703909	0.202633557555186	-3.17862982062333	0.00167390169626015	0.0128876899581575
P4504F81r	P4504F81r	HBMayo	biopsy	rxnExpr	rxnExpr	-0.193969896093445	0.188794616579771	-1.02741221973078	0.305275588041276	0.465626462078914
P4507A1r	P4507A1r	HBMayo	biopsy	rxnExpr	rxnExpr	0.338263215325046	0.160141589940866	2.11227586443942	0.0358384427810738	0.0942685262734606
P4508B11r	HMR_1629	HBMayo	biopsy	rxnExpr	rxnExpr	0.354715781687816	0.185318532633555	1.91408693262872	0.0568693362370661	0.131776017502858
P4508B11r	HMR_1630	HBMayo	biopsy	rxnExpr	rxnExpr	0.354715781687816	0.185318532633555	1.91408693262872	0.0568693362370661	0.131776017502858
P4508B11r	HMR_1631	HBMayo	biopsy	rxnExpr	rxnExpr	0.354715781687816	0.185318532633555	1.91408693262872	0.0568693362370661	0.131776017502858
P4508B11r	HMR_1739	HBMayo	biopsy	rxnExpr	rxnExpr	0.354715781687816	0.185318532633555	1.91408693262872	0.0568693362370661	0.131776017502858
P4508B11r	HMR_1767	HBMayo	biopsy	rxnExpr	rxnExpr	0.354715781687816	0.185318532633555	1.91408693262872	0.0568693362370661	0.131776017502858
P4508B11r	P4508B11r	HBMayo	biopsy	rxnExpr	rxnExpr	0.354715781687816	0.185318532633555	1.91408693262872	0.0568693362370661	0.131776017502858
P4508B11r	P4508B13r	HBMayo	biopsy	rxnExpr	rxnExpr	0.354715781687816	0.185318532633555	1.91408693262872	0.0568693362370661	0.131776017502858
P4508B11r	RE2636R	HBMayo	biopsy	rxnExpr	rxnExpr	0.354715781687816	0.185318532633555	1.91408693262872	0.0568693362370661	0.131776017502858
PAFH	PAFH	HBMayo	biopsy	rxnExpr	rxnExpr	-0.454174200089189	0.19948419883003	-2.27674273327366	0.0236905763779113	0.0728501102023172
PAFHe	PAFHe	HBMayo	biopsy	rxnExpr	rxnExpr	0.516178321854076	0.203757755835393	2.53329410572756	0.0119392607697709	0.0457900480335041
PAPStg	PAPStg	HBMayo	biopsy	rxnExpr	rxnExpr	-0.633629608728044	0.183734105419155	-3.44862271096886	0.000670917024276326	0.00712538728560135
PCFLOPm	PCFLOPm	HBMayo	biopsy	rxnExpr	rxnExpr	0.152096769161317	0.268775018390425	0.565888787105878	0.571972211390806	0.713100137462233
PCHOLP_hs	ARACHETH	HBMayo	biopsy	rxnExpr	rxnExpr	-0.101288473086889	0.192046618082723	-0.527416072712403	0.598403984040946	0.736026952308318
PCHOLP_hs	DIDECAETH	HBMayo	biopsy	rxnExpr	rxnExpr	-0.101288473086889	0.192046618082723	-0.527416072712403	0.598403984040946	0.736026952308318
PCHOLP_hs	DIHOLINETH	HBMayo	biopsy	rxnExpr	rxnExpr	-0.101288473086889	0.192046618082723	-0.527416072712403	0.598403984040946	0.736026952308318
PCHOLP_hs	DOCOHEXETHc	HBMayo	biopsy	rxnExpr	rxnExpr	-0.101288473086889	0.192046618082723	-0.527416072712403	0.598403984040946	0.736026952308318
PCHOLP_hs	DOCTETETH	HBMayo	biopsy	rxnExpr	rxnExpr	-0.101288473086889	0.192046618082723	-0.527416072712403	0.598403984040946	0.736026952308318
PCHOLP_hs	HEPDECETH	HBMayo	biopsy	rxnExpr	rxnExpr	-0.101288473086889	0.192046618082723	-0.527416072712403	0.598403984040946	0.736026952308318
PCHOLP_hs	HEXDECEETH	HBMayo	biopsy	rxnExpr	rxnExpr	-0.101288473086889	0.192046618082723	-0.527416072712403	0.598403984040946	0.736026952308318
PCHOLP_hs	OLEETH	HBMayo	biopsy	rxnExpr	rxnExpr	-0.101288473086889	0.192046618082723	-0.527416072712403	0.598403984040946	0.736026952308318
PCHOLP_hs	PCHOLP_hs	HBMayo	biopsy	rxnExpr	rxnExpr	-0.101288473086889	0.192046618082723	-0.527416072712403	0.598403984040946	0.736026952308318
PCHOLP_hs	PELINETH	HBMayo	biopsy	rxnExpr	rxnExpr	-0.101288473086889	0.192046618082723	-0.527416072712403	0.598403984040946	0.736026952308318
PCHOLP_hs	PENDECAETH	HBMayo	biopsy	rxnExpr	rxnExpr	-0.101288473086889	0.192046618082723	-0.527416072712403	0.598403984040946	0.736026952308318
PCHOLP_hs	PEPALM	HBMayo	biopsy	rxnExpr	rxnExpr	-0.101288473086889	0.192046618082723	-0.527416072712403	0.598403984040946	0.736026952308318
PCHOLP_hs	STEETH	HBMayo	biopsy	rxnExpr	rxnExpr	-0.101288473086889	0.192046618082723	-0.527416072712403	0.598403984040946	0.736026952308318
PCHOLP_hs	TETDECAETH	HBMayo	biopsy	rxnExpr	rxnExpr	-0.101288473086889	0.192046618082723	-0.527416072712403	0.598403984040946	0.736026952308318
PCHOLP_hs	TRIDECETH	HBMayo	biopsy	rxnExpr	rxnExpr	-0.101288473086889	0.192046618082723	-0.527416072712403	0.598403984040946	0.736026952308318
PCHOLPg_hs	PCHOLPg_hs	HBMayo	biopsy	rxnExpr	rxnExpr	-0.335436708528042	0.192575281224757	-1.74184716955729	0.0828683712398659	0.171511311751584
PCHOLPg_hs	PCHOLPm_hs	HBMayo	biopsy	rxnExpr	rxnExpr	-0.335436708528042	0.192575281224757	-1.74184716955729	0.0828683712398659	0.171511311751584
PCHOLPg_hs	PCHOLPr_hs	HBMayo	biopsy	rxnExpr	rxnExpr	-0.335436708528042	0.192575281224757	-1.74184716955729	0.0828683712398659	0.171511311751584
PCHOLPg_hs	RE3273R	HBMayo	biopsy	rxnExpr	rxnExpr	-0.335436708528042	0.192575281224757	-1.74184716955729	0.0828683712398659	0.171511311751584
PCLAD	PCLAD	HBMayo	biopsy	rxnExpr	rxnExpr	0.384722736441142	0.171307403644426	2.2458033234786	0.0257239026575144	0.0775624768169424
PCm	PCm	HBMayo	biopsy	rxnExpr	rxnExpr	-0.132790042173838	0.20012554298047	-0.663533700876938	0.507637263363556	0.669073140821704
PDE1g	PDE1g	HBMayo	biopsy	rxnExpr	rxnExpr	0.670280172030624	0.226248464906532	2.96258439723572	0.00334033123800759	0.0192088293015384
PDE4	PDE4	HBMayo	biopsy	rxnExpr	rxnExpr	-0.814396129227784	0.205786852541846	-3.95747405224627	9.89989590706536e-05	0.00202771082239356
PDE4g	PDE4g	HBMayo	biopsy	rxnExpr	rxnExpr	0.670280172030624	0.226248464906532	2.96258439723572	0.00334033123800759	0.0192088293015384
PDX5PO	PDX5PO	HBMayo	biopsy	rxnExpr	rxnExpr	-0.283189935666245	0.194267423817903	-1.45773249112364	0.146268539253503	0.266724983344622
PDX5PO	PYAM5POr	HBMayo	biopsy	rxnExpr	rxnExpr	-0.283189935666245	0.194267423817903	-1.45773249112364	0.146268539253503	0.266724983344622
PDX5PO	r0388	HBMayo	biopsy	rxnExpr	rxnExpr	-0.283189935666245	0.194267423817903	-1.45773249112364	0.146268539253503	0.266724983344622
PDX5PO	r0389	HBMayo	biopsy	rxnExpr	rxnExpr	-0.283189935666245	0.194267423817903	-1.45773249112364	0.146268539253503	0.266724983344622
PEFLIP	PEFLIP	HBMayo	biopsy	rxnExpr	rxnExpr	-0.496188955854163	0.194013090698292	-2.55750245546977	0.0111772452014269	0.0446680872261657
PEFLIP	PEFLIPm	HBMayo	biopsy	rxnExpr	rxnExpr	-0.496188955854163	0.194013090698292	-2.55750245546977	0.0111772452014269	0.0446680872261657
PEFLIP	PSFLIP	HBMayo	biopsy	rxnExpr	rxnExpr	-0.496188955854163	0.194013090698292	-2.55750245546977	0.0111772452014269	0.0446680872261657
PEFLIP	PSFLIPm	HBMayo	biopsy	rxnExpr	rxnExpr	-0.496188955854163	0.194013090698292	-2.55750245546977	0.0111772452014269	0.0446680872261657
PEPCK	PEPCK	HBMayo	biopsy	rxnExpr	rxnExpr	-0.810934299357307	0.199390473812867	-4.06706641420787	6.45851827323627e-05	0.0014815840918804
PEPCKm	PEPCKm	HBMayo	biopsy	rxnExpr	rxnExpr	-0.885805872117942	0.210576873971743	-4.20656767958674	3.62964375766749e-05	0.00109339555000945
PEROXx	FAOXC11BRC9BRx	HBMayo	biopsy	rxnExpr	rxnExpr	-0.221503232627307	0.187017302216866	-1.18439967854124	0.237484122275581	0.386374876950484
PEROXx	FAOXC13BRC11BRx	HBMayo	biopsy	rxnExpr	rxnExpr	-0.221503232627307	0.187017302216866	-1.18439967854124	0.237484122275581	0.386374876950484
PEROXx	FAOXC15BRC13BRx	HBMayo	biopsy	rxnExpr	rxnExpr	-0.221503232627307	0.187017302216866	-1.18439967854124	0.237484122275581	0.386374876950484
PEROXx	PEROXx	HBMayo	biopsy	rxnExpr	rxnExpr	-0.221503232627307	0.187017302216866	-1.18439967854124	0.237484122275581	0.386374876950484
PETHCT	PETHCT	HBMayo	biopsy	rxnExpr	rxnExpr	-0.472340743955941	0.207089635670007	-2.28085168254681	0.0234354075566893	0.072259173299792
PETOHMm_hs	PETOHMm_hs	HBMayo	biopsy	rxnExpr	rxnExpr	-0.757178980388257	0.183777032857626	-4.12009579551135	5.28414845191083e-05	0.00126269130715452
PETOHMr_hs	PETOHMr_hs	HBMayo	biopsy	rxnExpr	rxnExpr	-0.757178980388257	0.183777032857626	-4.12009579551135	5.28414845191083e-05	0.00126269130715452
PFK	PFK	HBMayo	biopsy	rxnExpr	rxnExpr	-0.0413380280055473	0.176963712991183	-0.233596070667928	0.815515209141481	0.890005656408448
PGCD	PGCD	HBMayo	biopsy	rxnExpr	rxnExpr	0.604005004843958	0.216337640874975	2.79195521593499	0.00564089763757413	0.0271330236754318
PGDI	PGDI	HBMayo	biopsy	rxnExpr	rxnExpr	-0.12949637426016	0.213315454596351	-0.607065130396677	0.544385630655399	0.689194611878303
PGDIr	PGDIr	HBMayo	biopsy	rxnExpr	rxnExpr	-0.12949637426016	0.213315454596351	-0.607065130396677	0.544385630655399	0.689194611878303
PGESr	PGESr	HBMayo	biopsy	rxnExpr	rxnExpr	0.342359710075285	0.182565794176366	1.87526755282839	0.0620446867603271	0.141065767418431
PGI	HMR_7748	HBMayo	biopsy	rxnExpr	rxnExpr	0.0685932606841977	0.191409374612082	0.358358940481424	0.720406103731788	0.824770980121562
PGI	HMR_7749	HBMayo	biopsy	rxnExpr	rxnExpr	0.0685932606841977	0.191409374612082	0.358358940481424	0.720406103731788	0.824770980121562
PGI	PGI	HBMayo	biopsy	rxnExpr	rxnExpr	0.0685932606841977	0.191409374612082	0.358358940481424	0.720406103731788	0.824770980121562
PGISr	PGISr	HBMayo	biopsy	rxnExpr	rxnExpr	-0.45751500376425	0.176393503546727	-2.59371799167793	0.0101382984686662	0.04182959835813
PGK	PGK	HBMayo	biopsy	rxnExpr	rxnExpr	0.436980846533132	0.180475037999329	2.42128136598457	0.016260960878582	0.0569664236099107
PGL	PGL	HBMayo	biopsy	rxnExpr	rxnExpr	-0.671603918988109	0.211448358218779	-3.17620777312075	0.00168284759083504	0.0128876899581575
PGLYCABCte	PGLYCABCte	HBMayo	biopsy	rxnExpr	rxnExpr	-0.433350249279829	0.198438787609889	-2.18379810973121	0.0299693273564011	0.0832146413929647
PGLc	PGLc	HBMayo	biopsy	rxnExpr	rxnExpr	-0.671603918988109	0.211448358218779	-3.17620777312075	0.00168284759083504	0.0128876899581575
PGLer	PGLer	HBMayo	biopsy	rxnExpr	rxnExpr	0.0938359019377717	0.219596258917365	0.42731102251192	0.669526462021289	0.794575415407531
PGMT	PGMT	HBMayo	biopsy	rxnExpr	rxnExpr	-0.609436798349051	0.210760825440452	-2.89160377444641	0.00417821378007375	0.0217836872988391
PGPPT	5HOXINDACTO2OX	HBMayo	biopsy	rxnExpr	rxnExpr	0.323183166013952	0.187170530880021	1.72667761583214	0.0855855503863314	0.176241698910453
PGPPT	5MTHFt	HBMayo	biopsy	rxnExpr	rxnExpr	0.323183166013952	0.187170530880021	1.72667761583214	0.0855855503863314	0.176241698910453
PGPPT	ALOX5	HBMayo	biopsy	rxnExpr	rxnExpr	0.323183166013952	0.187170530880021	1.72667761583214	0.0855855503863314	0.176241698910453
PGPPT	ALOX52	HBMayo	biopsy	rxnExpr	rxnExpr	0.323183166013952	0.187170530880021	1.72667761583214	0.0855855503863314	0.176241698910453
PGPPT	AMPDA	HBMayo	biopsy	rxnExpr	rxnExpr	0.323183166013952	0.187170530880021	1.72667761583214	0.0855855503863314	0.176241698910453
PGPPT	BALABETAtc	HBMayo	biopsy	rxnExpr	rxnExpr	0.323183166013952	0.187170530880021	1.72667761583214	0.0855855503863314	0.176241698910453
PGPPT	BUP2	HBMayo	biopsy	rxnExpr	rxnExpr	0.323183166013952	0.187170530880021	1.72667761583214	0.0855855503863314	0.176241698910453
PGPPT	CHSTEROLt	HBMayo	biopsy	rxnExpr	rxnExpr	0.323183166013952	0.187170530880021	1.72667761583214	0.0855855503863314	0.176241698910453
PGPPT	CHSTEROLtg	HBMayo	biopsy	rxnExpr	rxnExpr	0.323183166013952	0.187170530880021	1.72667761583214	0.0855855503863314	0.176241698910453
PGPPT	CYStec	HBMayo	biopsy	rxnExpr	rxnExpr	0.323183166013952	0.187170530880021	1.72667761583214	0.0855855503863314	0.176241698910453
PGPPT	DHAAt1r	HBMayo	biopsy	rxnExpr	rxnExpr	0.323183166013952	0.187170530880021	1.72667761583214	0.0855855503863314	0.176241698910453
PGPPT	FACOAL150	HBMayo	biopsy	rxnExpr	rxnExpr	0.323183166013952	0.187170530880021	1.72667761583214	0.0855855503863314	0.176241698910453
PGPPT	FACOAL160i	HBMayo	biopsy	rxnExpr	rxnExpr	0.323183166013952	0.187170530880021	1.72667761583214	0.0855855503863314	0.176241698910453
PGPPT	FACOAL161	HBMayo	biopsy	rxnExpr	rxnExpr	0.323183166013952	0.187170530880021	1.72667761583214	0.0855855503863314	0.176241698910453
PGPPT	FACOAL170	HBMayo	biopsy	rxnExpr	rxnExpr	0.323183166013952	0.187170530880021	1.72667761583214	0.0855855503863314	0.176241698910453
PGPPT	FACOAL180i	HBMayo	biopsy	rxnExpr	rxnExpr	0.323183166013952	0.187170530880021	1.72667761583214	0.0855855503863314	0.176241698910453
PGPPT	FACOAL1812	HBMayo	biopsy	rxnExpr	rxnExpr	0.323183166013952	0.187170530880021	1.72667761583214	0.0855855503863314	0.176241698910453
PGPPT	FACOAL1813	HBMayo	biopsy	rxnExpr	rxnExpr	0.323183166013952	0.187170530880021	1.72667761583214	0.0855855503863314	0.176241698910453
PGPPT	FACOAL181i	HBMayo	biopsy	rxnExpr	rxnExpr	0.323183166013952	0.187170530880021	1.72667761583214	0.0855855503863314	0.176241698910453
PGPPT	FACOAL1821	HBMayo	biopsy	rxnExpr	rxnExpr	0.323183166013952	0.187170530880021	1.72667761583214	0.0855855503863314	0.176241698910453
PGPPT	FACOAL1822	HBMayo	biopsy	rxnExpr	rxnExpr	0.323183166013952	0.187170530880021	1.72667761583214	0.0855855503863314	0.176241698910453
PGPPT	FACOAL1831	HBMayo	biopsy	rxnExpr	rxnExpr	0.323183166013952	0.187170530880021	1.72667761583214	0.0855855503863314	0.176241698910453
PGPPT	FACOAL1832	HBMayo	biopsy	rxnExpr	rxnExpr	0.323183166013952	0.187170530880021	1.72667761583214	0.0855855503863314	0.176241698910453
PGPPT	FACOAL184	HBMayo	biopsy	rxnExpr	rxnExpr	0.323183166013952	0.187170530880021	1.72667761583214	0.0855855503863314	0.176241698910453
PGPPT	FACOAL200	HBMayo	biopsy	rxnExpr	rxnExpr	0.323183166013952	0.187170530880021	1.72667761583214	0.0855855503863314	0.176241698910453
PGPPT	FACOAL203	HBMayo	biopsy	rxnExpr	rxnExpr	0.323183166013952	0.187170530880021	1.72667761583214	0.0855855503863314	0.176241698910453
PGPPT	FACOAL204	HBMayo	biopsy	rxnExpr	rxnExpr	0.323183166013952	0.187170530880021	1.72667761583214	0.0855855503863314	0.176241698910453
PGPPT	FACOAL2042	HBMayo	biopsy	rxnExpr	rxnExpr	0.323183166013952	0.187170530880021	1.72667761583214	0.0855855503863314	0.176241698910453
PGPPT	FACOAL205	HBMayo	biopsy	rxnExpr	rxnExpr	0.323183166013952	0.187170530880021	1.72667761583214	0.0855855503863314	0.176241698910453
PGPPT	FACOAL224	HBMayo	biopsy	rxnExpr	rxnExpr	0.323183166013952	0.187170530880021	1.72667761583214	0.0855855503863314	0.176241698910453
PGPPT	FACOAL2251	HBMayo	biopsy	rxnExpr	rxnExpr	0.323183166013952	0.187170530880021	1.72667761583214	0.0855855503863314	0.176241698910453
PGPPT	FACOAL2252	HBMayo	biopsy	rxnExpr	rxnExpr	0.323183166013952	0.187170530880021	1.72667761583214	0.0855855503863314	0.176241698910453
PGPPT	FACOAL226	HBMayo	biopsy	rxnExpr	rxnExpr	0.323183166013952	0.187170530880021	1.72667761583214	0.0855855503863314	0.176241698910453
PGPPT	FACOAL240	HBMayo	biopsy	rxnExpr	rxnExpr	0.323183166013952	0.187170530880021	1.72667761583214	0.0855855503863314	0.176241698910453
PGPPT	FACOAL241	HBMayo	biopsy	rxnExpr	rxnExpr	0.323183166013952	0.187170530880021	1.72667761583214	0.0855855503863314	0.176241698910453
PGPPT	FACOAL244_1	HBMayo	biopsy	rxnExpr	rxnExpr	0.323183166013952	0.187170530880021	1.72667761583214	0.0855855503863314	0.176241698910453
PGPPT	FACOAL245_1	HBMayo	biopsy	rxnExpr	rxnExpr	0.323183166013952	0.187170530880021	1.72667761583214	0.0855855503863314	0.176241698910453
PGPPT	FACOAL245_2	HBMayo	biopsy	rxnExpr	rxnExpr	0.323183166013952	0.187170530880021	1.72667761583214	0.0855855503863314	0.176241698910453
PGPPT	FACOAL246_1	HBMayo	biopsy	rxnExpr	rxnExpr	0.323183166013952	0.187170530880021	1.72667761583214	0.0855855503863314	0.176241698910453
PGPPT	FACOAL260	HBMayo	biopsy	rxnExpr	rxnExpr	0.323183166013952	0.187170530880021	1.72667761583214	0.0855855503863314	0.176241698910453
PGPPT	FBP26	HBMayo	biopsy	rxnExpr	rxnExpr	0.323183166013952	0.187170530880021	1.72667761583214	0.0855855503863314	0.176241698910453
PGPPT	GALNACT1g	HBMayo	biopsy	rxnExpr	rxnExpr	0.323183166013952	0.187170530880021	1.72667761583214	0.0855855503863314	0.176241698910453
PGPPT	GALNACT2g	HBMayo	biopsy	rxnExpr	rxnExpr	0.323183166013952	0.187170530880021	1.72667761583214	0.0855855503863314	0.176241698910453
PGPPT	GALNACT3g	HBMayo	biopsy	rxnExpr	rxnExpr	0.323183166013952	0.187170530880021	1.72667761583214	0.0855855503863314	0.176241698910453
PGPPT	GALNACT4g	HBMayo	biopsy	rxnExpr	rxnExpr	0.323183166013952	0.187170530880021	1.72667761583214	0.0855855503863314	0.176241698910453
PGPPT	GALNACT5g	HBMayo	biopsy	rxnExpr	rxnExpr	0.323183166013952	0.187170530880021	1.72667761583214	0.0855855503863314	0.176241698910453
PGPPT	GALt1r	HBMayo	biopsy	rxnExpr	rxnExpr	0.323183166013952	0.187170530880021	1.72667761583214	0.0855855503863314	0.176241698910453
PGPPT	GAMYe	HBMayo	biopsy	rxnExpr	rxnExpr	0.323183166013952	0.187170530880021	1.72667761583214	0.0855855503863314	0.176241698910453
PGPPT	GBGT1	HBMayo	biopsy	rxnExpr	rxnExpr	0.323183166013952	0.187170530880021	1.72667761583214	0.0855855503863314	0.176241698910453
PGPPT	GLA2l	HBMayo	biopsy	rxnExpr	rxnExpr	0.323183166013952	0.187170530880021	1.72667761583214	0.0855855503863314	0.176241698910453
PGPPT	GLAl	HBMayo	biopsy	rxnExpr	rxnExpr	0.323183166013952	0.187170530880021	1.72667761583214	0.0855855503863314	0.176241698910453
PGPPT	GLCt1r	HBMayo	biopsy	rxnExpr	rxnExpr	0.323183166013952	0.187170530880021	1.72667761583214	0.0855855503863314	0.176241698910453
PGPPT	GLYK	HBMayo	biopsy	rxnExpr	rxnExpr	0.323183166013952	0.187170530880021	1.72667761583214	0.0855855503863314	0.176241698910453
PGPPT	GLYKm	HBMayo	biopsy	rxnExpr	rxnExpr	0.323183166013952	0.187170530880021	1.72667761583214	0.0855855503863314	0.176241698910453
PGPPT	H2OGLYAQPt	HBMayo	biopsy	rxnExpr	rxnExpr	0.323183166013952	0.187170530880021	1.72667761583214	0.0855855503863314	0.176241698910453
PGPPT	HISTASE	HBMayo	biopsy	rxnExpr	rxnExpr	0.323183166013952	0.187170530880021	1.72667761583214	0.0855855503863314	0.176241698910453
PGPPT	HMR_0188	HBMayo	biopsy	rxnExpr	rxnExpr	0.323183166013952	0.187170530880021	1.72667761583214	0.0855855503863314	0.176241698910453
PGPPT	HMR_0192	HBMayo	biopsy	rxnExpr	rxnExpr	0.323183166013952	0.187170530880021	1.72667761583214	0.0855855503863314	0.176241698910453
PGPPT	HMR_0194	HBMayo	biopsy	rxnExpr	rxnExpr	0.323183166013952	0.187170530880021	1.72667761583214	0.0855855503863314	0.176241698910453
PGPPT	HMR_0200	HBMayo	biopsy	rxnExpr	rxnExpr	0.323183166013952	0.187170530880021	1.72667761583214	0.0855855503863314	0.176241698910453
PGPPT	HMR_0204	HBMayo	biopsy	rxnExpr	rxnExpr	0.323183166013952	0.187170530880021	1.72667761583214	0.0855855503863314	0.176241698910453
PGPPT	HMR_0207	HBMayo	biopsy	rxnExpr	rxnExpr	0.323183166013952	0.187170530880021	1.72667761583214	0.0855855503863314	0.176241698910453
PGPPT	HMR_0209	HBMayo	biopsy	rxnExpr	rxnExpr	0.323183166013952	0.187170530880021	1.72667761583214	0.0855855503863314	0.176241698910453
PGPPT	HMR_0211	HBMayo	biopsy	rxnExpr	rxnExpr	0.323183166013952	0.187170530880021	1.72667761583214	0.0855855503863314	0.176241698910453
PGPPT	HMR_0215	HBMayo	biopsy	rxnExpr	rxnExpr	0.323183166013952	0.187170530880021	1.72667761583214	0.0855855503863314	0.176241698910453
PGPPT	HMR_0233	HBMayo	biopsy	rxnExpr	rxnExpr	0.323183166013952	0.187170530880021	1.72667761583214	0.0855855503863314	0.176241698910453
PGPPT	HMR_0235	HBMayo	biopsy	rxnExpr	rxnExpr	0.323183166013952	0.187170530880021	1.72667761583214	0.0855855503863314	0.176241698910453
PGPPT	HMR_0239	HBMayo	biopsy	rxnExpr	rxnExpr	0.323183166013952	0.187170530880021	1.72667761583214	0.0855855503863314	0.176241698910453
PGPPT	HMR_0241	HBMayo	biopsy	rxnExpr	rxnExpr	0.323183166013952	0.187170530880021	1.72667761583214	0.0855855503863314	0.176241698910453
PGPPT	HMR_0243	HBMayo	biopsy	rxnExpr	rxnExpr	0.323183166013952	0.187170530880021	1.72667761583214	0.0855855503863314	0.176241698910453
PGPPT	HMR_0245	HBMayo	biopsy	rxnExpr	rxnExpr	0.323183166013952	0.187170530880021	1.72667761583214	0.0855855503863314	0.176241698910453
PGPPT	HMR_0247	HBMayo	biopsy	rxnExpr	rxnExpr	0.323183166013952	0.187170530880021	1.72667761583214	0.0855855503863314	0.176241698910453
PGPPT	HMR_0253	HBMayo	biopsy	rxnExpr	rxnExpr	0.323183166013952	0.187170530880021	1.72667761583214	0.0855855503863314	0.176241698910453
PGPPT	HMR_0255	HBMayo	biopsy	rxnExpr	rxnExpr	0.323183166013952	0.187170530880021	1.72667761583214	0.0855855503863314	0.176241698910453
PGPPT	HMR_0257	HBMayo	biopsy	rxnExpr	rxnExpr	0.323183166013952	0.187170530880021	1.72667761583214	0.0855855503863314	0.176241698910453
PGPPT	HMR_0259	HBMayo	biopsy	rxnExpr	rxnExpr	0.323183166013952	0.187170530880021	1.72667761583214	0.0855855503863314	0.176241698910453
PGPPT	HMR_0261	HBMayo	biopsy	rxnExpr	rxnExpr	0.323183166013952	0.187170530880021	1.72667761583214	0.0855855503863314	0.176241698910453
PGPPT	HMR_0267	HBMayo	biopsy	rxnExpr	rxnExpr	0.323183166013952	0.187170530880021	1.72667761583214	0.0855855503863314	0.176241698910453
PGPPT	HMR_0271	HBMayo	biopsy	rxnExpr	rxnExpr	0.323183166013952	0.187170530880021	1.72667761583214	0.0855855503863314	0.176241698910453
PGPPT	HMR_0273	HBMayo	biopsy	rxnExpr	rxnExpr	0.323183166013952	0.187170530880021	1.72667761583214	0.0855855503863314	0.176241698910453
PGPPT	HMR_0277	HBMayo	biopsy	rxnExpr	rxnExpr	0.323183166013952	0.187170530880021	1.72667761583214	0.0855855503863314	0.176241698910453
PGPPT	HMR_0279	HBMayo	biopsy	rxnExpr	rxnExpr	0.323183166013952	0.187170530880021	1.72667761583214	0.0855855503863314	0.176241698910453
PGPPT	HMR_0281	HBMayo	biopsy	rxnExpr	rxnExpr	0.323183166013952	0.187170530880021	1.72667761583214	0.0855855503863314	0.176241698910453
PGPPT	HMR_0287	HBMayo	biopsy	rxnExpr	rxnExpr	0.323183166013952	0.187170530880021	1.72667761583214	0.0855855503863314	0.176241698910453
PGPPT	HMR_0289	HBMayo	biopsy	rxnExpr	rxnExpr	0.323183166013952	0.187170530880021	1.72667761583214	0.0855855503863314	0.176241698910453
PGPPT	HMR_0291	HBMayo	biopsy	rxnExpr	rxnExpr	0.323183166013952	0.187170530880021	1.72667761583214	0.0855855503863314	0.176241698910453
PGPPT	HMR_0293	HBMayo	biopsy	rxnExpr	rxnExpr	0.323183166013952	0.187170530880021	1.72667761583214	0.0855855503863314	0.176241698910453
PGPPT	HMR_0297	HBMayo	biopsy	rxnExpr	rxnExpr	0.323183166013952	0.187170530880021	1.72667761583214	0.0855855503863314	0.176241698910453
PGPPT	HMR_0299	HBMayo	biopsy	rxnExpr	rxnExpr	0.323183166013952	0.187170530880021	1.72667761583214	0.0855855503863314	0.176241698910453
PGPPT	HMR_0301	HBMayo	biopsy	rxnExpr	rxnExpr	0.323183166013952	0.187170530880021	1.72667761583214	0.0855855503863314	0.176241698910453
PGPPT	HMR_0303	HBMayo	biopsy	rxnExpr	rxnExpr	0.323183166013952	0.187170530880021	1.72667761583214	0.0855855503863314	0.176241698910453
PGPPT	HMR_0305	HBMayo	biopsy	rxnExpr	rxnExpr	0.323183166013952	0.187170530880021	1.72667761583214	0.0855855503863314	0.176241698910453
PGPPT	HMR_0307	HBMayo	biopsy	rxnExpr	rxnExpr	0.323183166013952	0.187170530880021	1.72667761583214	0.0855855503863314	0.176241698910453
PGPPT	HMR_0309	HBMayo	biopsy	rxnExpr	rxnExpr	0.323183166013952	0.187170530880021	1.72667761583214	0.0855855503863314	0.176241698910453
PGPPT	HMR_0311	HBMayo	biopsy	rxnExpr	rxnExpr	0.323183166013952	0.187170530880021	1.72667761583214	0.0855855503863314	0.176241698910453
PGPPT	HMR_0317	HBMayo	biopsy	rxnExpr	rxnExpr	0.323183166013952	0.187170530880021	1.72667761583214	0.0855855503863314	0.176241698910453
PGPPT	HMR_0319	HBMayo	biopsy	rxnExpr	rxnExpr	0.323183166013952	0.187170530880021	1.72667761583214	0.0855855503863314	0.176241698910453
PGPPT	HMR_0321	HBMayo	biopsy	rxnExpr	rxnExpr	0.323183166013952	0.187170530880021	1.72667761583214	0.0855855503863314	0.176241698910453
PGPPT	HMR_0323	HBMayo	biopsy	rxnExpr	rxnExpr	0.323183166013952	0.187170530880021	1.72667761583214	0.0855855503863314	0.176241698910453
PGPPT	HMR_0325	HBMayo	biopsy	rxnExpr	rxnExpr	0.323183166013952	0.187170530880021	1.72667761583214	0.0855855503863314	0.176241698910453
PGPPT	HMR_0327	HBMayo	biopsy	rxnExpr	rxnExpr	0.323183166013952	0.187170530880021	1.72667761583214	0.0855855503863314	0.176241698910453
PGPPT	HMR_0329	HBMayo	biopsy	rxnExpr	rxnExpr	0.323183166013952	0.187170530880021	1.72667761583214	0.0855855503863314	0.176241698910453
PGPPT	HMR_0343	HBMayo	biopsy	rxnExpr	rxnExpr	0.323183166013952	0.187170530880021	1.72667761583214	0.0855855503863314	0.176241698910453
PGPPT	HMR_0345	HBMayo	biopsy	rxnExpr	rxnExpr	0.323183166013952	0.187170530880021	1.72667761583214	0.0855855503863314	0.176241698910453
PGPPT	HMR_0347	HBMayo	biopsy	rxnExpr	rxnExpr	0.323183166013952	0.187170530880021	1.72667761583214	0.0855855503863314	0.176241698910453
PGPPT	HMR_0359	HBMayo	biopsy	rxnExpr	rxnExpr	0.323183166013952	0.187170530880021	1.72667761583214	0.0855855503863314	0.176241698910453
PGPPT	HMR_0363	HBMayo	biopsy	rxnExpr	rxnExpr	0.323183166013952	0.187170530880021	1.72667761583214	0.0855855503863314	0.176241698910453
PGPPT	HMR_0367	HBMayo	biopsy	rxnExpr	rxnExpr	0.323183166013952	0.187170530880021	1.72667761583214	0.0855855503863314	0.176241698910453
PGPPT	HMR_0371	HBMayo	biopsy	rxnExpr	rxnExpr	0.323183166013952	0.187170530880021	1.72667761583214	0.0855855503863314	0.176241698910453
PGPPT	HMR_0375	HBMayo	biopsy	rxnExpr	rxnExpr	0.323183166013952	0.187170530880021	1.72667761583214	0.0855855503863314	0.176241698910453
PGPPT	HMR_0381	HBMayo	biopsy	rxnExpr	rxnExpr	0.323183166013952	0.187170530880021	1.72667761583214	0.0855855503863314	0.176241698910453
PGPPT	HMR_0383	HBMayo	biopsy	rxnExpr	rxnExpr	0.323183166013952	0.187170530880021	1.72667761583214	0.0855855503863314	0.176241698910453
PGPPT	HMR_0385	HBMayo	biopsy	rxnExpr	rxnExpr	0.323183166013952	0.187170530880021	1.72667761583214	0.0855855503863314	0.176241698910453
PGPPT	HMR_0387	HBMayo	biopsy	rxnExpr	rxnExpr	0.323183166013952	0.187170530880021	1.72667761583214	0.0855855503863314	0.176241698910453
PGPPT	HMR_0389	HBMayo	biopsy	rxnExpr	rxnExpr	0.323183166013952	0.187170530880021	1.72667761583214	0.0855855503863314	0.176241698910453
PGPPT	HMR_0391	HBMayo	biopsy	rxnExpr	rxnExpr	0.323183166013952	0.187170530880021	1.72667761583214	0.0855855503863314	0.176241698910453
PGPPT	HMR_0393	HBMayo	biopsy	rxnExpr	rxnExpr	0.323183166013952	0.187170530880021	1.72667761583214	0.0855855503863314	0.176241698910453
PGPPT	HMR_0395	HBMayo	biopsy	rxnExpr	rxnExpr	0.323183166013952	0.187170530880021	1.72667761583214	0.0855855503863314	0.176241698910453
PGPPT	HMR_0415	HBMayo	biopsy	rxnExpr	rxnExpr	0.323183166013952	0.187170530880021	1.72667761583214	0.0855855503863314	0.176241698910453
PGPPT	HMR_0419	HBMayo	biopsy	rxnExpr	rxnExpr	0.323183166013952	0.187170530880021	1.72667761583214	0.0855855503863314	0.176241698910453
PGPPT	HMR_0423	HBMayo	biopsy	rxnExpr	rxnExpr	0.323183166013952	0.187170530880021	1.72667761583214	0.0855855503863314	0.176241698910453
PGPPT	HMR_0427	HBMayo	biopsy	rxnExpr	rxnExpr	0.323183166013952	0.187170530880021	1.72667761583214	0.0855855503863314	0.176241698910453
PGPPT	HMR_0429	HBMayo	biopsy	rxnExpr	rxnExpr	0.323183166013952	0.187170530880021	1.72667761583214	0.0855855503863314	0.176241698910453
PGPPT	HMR_0431	HBMayo	biopsy	rxnExpr	rxnExpr	0.323183166013952	0.187170530880021	1.72667761583214	0.0855855503863314	0.176241698910453
PGPPT	HMR_0433	HBMayo	biopsy	rxnExpr	rxnExpr	0.323183166013952	0.187170530880021	1.72667761583214	0.0855855503863314	0.176241698910453
PGPPT	HMR_0435	HBMayo	biopsy	rxnExpr	rxnExpr	0.323183166013952	0.187170530880021	1.72667761583214	0.0855855503863314	0.176241698910453
PGPPT	HMR_0437	HBMayo	biopsy	rxnExpr	rxnExpr	0.323183166013952	0.187170530880021	1.72667761583214	0.0855855503863314	0.176241698910453
PGPPT	HMR_0439	HBMayo	biopsy	rxnExpr	rxnExpr	0.323183166013952	0.187170530880021	1.72667761583214	0.0855855503863314	0.176241698910453
PGPPT	HMR_0582	HBMayo	biopsy	rxnExpr	rxnExpr	0.323183166013952	0.187170530880021	1.72667761583214	0.0855855503863314	0.176241698910453
PGPPT	HMR_0803	HBMayo	biopsy	rxnExpr	rxnExpr	0.323183166013952	0.187170530880021	1.72667761583214	0.0855855503863314	0.176241698910453
PGPPT	HMR_0810	HBMayo	biopsy	rxnExpr	rxnExpr	0.323183166013952	0.187170530880021	1.72667761583214	0.0855855503863314	0.176241698910453
PGPPT	HMR_0876	HBMayo	biopsy	rxnExpr	rxnExpr	0.323183166013952	0.187170530880021	1.72667761583214	0.0855855503863314	0.176241698910453
PGPPT	HMR_0910	HBMayo	biopsy	rxnExpr	rxnExpr	0.323183166013952	0.187170530880021	1.72667761583214	0.0855855503863314	0.176241698910453
PGPPT	HMR_1077	HBMayo	biopsy	rxnExpr	rxnExpr	0.323183166013952	0.187170530880021	1.72667761583214	0.0855855503863314	0.176241698910453
PGPPT	HMR_1305	HBMayo	biopsy	rxnExpr	rxnExpr	0.323183166013952	0.187170530880021	1.72667761583214	0.0855855503863314	0.176241698910453
PGPPT	HMR_1307	HBMayo	biopsy	rxnExpr	rxnExpr	0.323183166013952	0.187170530880021	1.72667761583214	0.0855855503863314	0.176241698910453
PGPPT	HMR_1390	HBMayo	biopsy	rxnExpr	rxnExpr	0.323183166013952	0.187170530880021	1.72667761583214	0.0855855503863314	0.176241698910453
PGPPT	HMR_1392	HBMayo	biopsy	rxnExpr	rxnExpr	0.323183166013952	0.187170530880021	1.72667761583214	0.0855855503863314	0.176241698910453
PGPPT	HMR_1765	HBMayo	biopsy	rxnExpr	rxnExpr	0.323183166013952	0.187170530880021	1.72667761583214	0.0855855503863314	0.176241698910453
PGPPT	HMR_2581	HBMayo	biopsy	rxnExpr	rxnExpr	0.323183166013952	0.187170530880021	1.72667761583214	0.0855855503863314	0.176241698910453
PGPPT	HMR_2585	HBMayo	biopsy	rxnExpr	rxnExpr	0.323183166013952	0.187170530880021	1.72667761583214	0.0855855503863314	0.176241698910453
PGPPT	HMR_2942	HBMayo	biopsy	rxnExpr	rxnExpr	0.323183166013952	0.187170530880021	1.72667761583214	0.0855855503863314	0.176241698910453
PGPPT	HMR_2943	HBMayo	biopsy	rxnExpr	rxnExpr	0.323183166013952	0.187170530880021	1.72667761583214	0.0855855503863314	0.176241698910453
PGPPT	HMR_2944	HBMayo	biopsy	rxnExpr	rxnExpr	0.323183166013952	0.187170530880021	1.72667761583214	0.0855855503863314	0.176241698910453
PGPPT	HMR_2945	HBMayo	biopsy	rxnExpr	rxnExpr	0.323183166013952	0.187170530880021	1.72667761583214	0.0855855503863314	0.176241698910453
PGPPT	HMR_2946	HBMayo	biopsy	rxnExpr	rxnExpr	0.323183166013952	0.187170530880021	1.72667761583214	0.0855855503863314	0.176241698910453
PGPPT	HMR_2947	HBMayo	biopsy	rxnExpr	rxnExpr	0.323183166013952	0.187170530880021	1.72667761583214	0.0855855503863314	0.176241698910453
PGPPT	HMR_2948	HBMayo	biopsy	rxnExpr	rxnExpr	0.323183166013952	0.187170530880021	1.72667761583214	0.0855855503863314	0.176241698910453
PGPPT	HMR_2951	HBMayo	biopsy	rxnExpr	rxnExpr	0.323183166013952	0.187170530880021	1.72667761583214	0.0855855503863314	0.176241698910453
PGPPT	HMR_2954	HBMayo	biopsy	rxnExpr	rxnExpr	0.323183166013952	0.187170530880021	1.72667761583214	0.0855855503863314	0.176241698910453
PGPPT	HMR_2955	HBMayo	biopsy	rxnExpr	rxnExpr	0.323183166013952	0.187170530880021	1.72667761583214	0.0855855503863314	0.176241698910453
PGPPT	HMR_2956	HBMayo	biopsy	rxnExpr	rxnExpr	0.323183166013952	0.187170530880021	1.72667761583214	0.0855855503863314	0.176241698910453
PGPPT	HMR_2957	HBMayo	biopsy	rxnExpr	rxnExpr	0.323183166013952	0.187170530880021	1.72667761583214	0.0855855503863314	0.176241698910453
PGPPT	HMR_2961	HBMayo	biopsy	rxnExpr	rxnExpr	0.323183166013952	0.187170530880021	1.72667761583214	0.0855855503863314	0.176241698910453
PGPPT	HMR_2962	HBMayo	biopsy	rxnExpr	rxnExpr	0.323183166013952	0.187170530880021	1.72667761583214	0.0855855503863314	0.176241698910453
PGPPT	HMR_2963	HBMayo	biopsy	rxnExpr	rxnExpr	0.323183166013952	0.187170530880021	1.72667761583214	0.0855855503863314	0.176241698910453
PGPPT	HMR_2964	HBMayo	biopsy	rxnExpr	rxnExpr	0.323183166013952	0.187170530880021	1.72667761583214	0.0855855503863314	0.176241698910453
PGPPT	HMR_2965	HBMayo	biopsy	rxnExpr	rxnExpr	0.323183166013952	0.187170530880021	1.72667761583214	0.0855855503863314	0.176241698910453
PGPPT	HMR_2966	HBMayo	biopsy	rxnExpr	rxnExpr	0.323183166013952	0.187170530880021	1.72667761583214	0.0855855503863314	0.176241698910453
PGPPT	HMR_2967	HBMayo	biopsy	rxnExpr	rxnExpr	0.323183166013952	0.187170530880021	1.72667761583214	0.0855855503863314	0.176241698910453
PGPPT	HMR_2968	HBMayo	biopsy	rxnExpr	rxnExpr	0.323183166013952	0.187170530880021	1.72667761583214	0.0855855503863314	0.176241698910453
PGPPT	HMR_2969	HBMayo	biopsy	rxnExpr	rxnExpr	0.323183166013952	0.187170530880021	1.72667761583214	0.0855855503863314	0.176241698910453
PGPPT	HMR_2970	HBMayo	biopsy	rxnExpr	rxnExpr	0.323183166013952	0.187170530880021	1.72667761583214	0.0855855503863314	0.176241698910453
PGPPT	HMR_2971	HBMayo	biopsy	rxnExpr	rxnExpr	0.323183166013952	0.187170530880021	1.72667761583214	0.0855855503863314	0.176241698910453
PGPPT	HMR_2972	HBMayo	biopsy	rxnExpr	rxnExpr	0.323183166013952	0.187170530880021	1.72667761583214	0.0855855503863314	0.176241698910453
PGPPT	HMR_2973	HBMayo	biopsy	rxnExpr	rxnExpr	0.323183166013952	0.187170530880021	1.72667761583214	0.0855855503863314	0.176241698910453
PGPPT	HMR_2974	HBMayo	biopsy	rxnExpr	rxnExpr	0.323183166013952	0.187170530880021	1.72667761583214	0.0855855503863314	0.176241698910453
PGPPT	HMR_2975	HBMayo	biopsy	rxnExpr	rxnExpr	0.323183166013952	0.187170530880021	1.72667761583214	0.0855855503863314	0.176241698910453
PGPPT	HMR_2976	HBMayo	biopsy	rxnExpr	rxnExpr	0.323183166013952	0.187170530880021	1.72667761583214	0.0855855503863314	0.176241698910453
PGPPT	HMR_2977	HBMayo	biopsy	rxnExpr	rxnExpr	0.323183166013952	0.187170530880021	1.72667761583214	0.0855855503863314	0.176241698910453
PGPPT	HMR_2978	HBMayo	biopsy	rxnExpr	rxnExpr	0.323183166013952	0.187170530880021	1.72667761583214	0.0855855503863314	0.176241698910453
PGPPT	HMR_2979	HBMayo	biopsy	rxnExpr	rxnExpr	0.323183166013952	0.187170530880021	1.72667761583214	0.0855855503863314	0.176241698910453
PGPPT	HMR_2980	HBMayo	biopsy	rxnExpr	rxnExpr	0.323183166013952	0.187170530880021	1.72667761583214	0.0855855503863314	0.176241698910453
PGPPT	HMR_2982	HBMayo	biopsy	rxnExpr	rxnExpr	0.323183166013952	0.187170530880021	1.72667761583214	0.0855855503863314	0.176241698910453
PGPPT	HMR_2983	HBMayo	biopsy	rxnExpr	rxnExpr	0.323183166013952	0.187170530880021	1.72667761583214	0.0855855503863314	0.176241698910453
PGPPT	HMR_2985	HBMayo	biopsy	rxnExpr	rxnExpr	0.323183166013952	0.187170530880021	1.72667761583214	0.0855855503863314	0.176241698910453
PGPPT	HMR_2986	HBMayo	biopsy	rxnExpr	rxnExpr	0.323183166013952	0.187170530880021	1.72667761583214	0.0855855503863314	0.176241698910453
PGPPT	HMR_2988	HBMayo	biopsy	rxnExpr	rxnExpr	0.323183166013952	0.187170530880021	1.72667761583214	0.0855855503863314	0.176241698910453
PGPPT	HMR_2989	HBMayo	biopsy	rxnExpr	rxnExpr	0.323183166013952	0.187170530880021	1.72667761583214	0.0855855503863314	0.176241698910453
PGPPT	HMR_2990	HBMayo	biopsy	rxnExpr	rxnExpr	0.323183166013952	0.187170530880021	1.72667761583214	0.0855855503863314	0.176241698910453
PGPPT	HMR_2994	HBMayo	biopsy	rxnExpr	rxnExpr	0.323183166013952	0.187170530880021	1.72667761583214	0.0855855503863314	0.176241698910453
PGPPT	HMR_2998	HBMayo	biopsy	rxnExpr	rxnExpr	0.323183166013952	0.187170530880021	1.72667761583214	0.0855855503863314	0.176241698910453
PGPPT	HMR_2999	HBMayo	biopsy	rxnExpr	rxnExpr	0.323183166013952	0.187170530880021	1.72667761583214	0.0855855503863314	0.176241698910453
PGPPT	HMR_3001	HBMayo	biopsy	rxnExpr	rxnExpr	0.323183166013952	0.187170530880021	1.72667761583214	0.0855855503863314	0.176241698910453
PGPPT	HMR_3002	HBMayo	biopsy	rxnExpr	rxnExpr	0.323183166013952	0.187170530880021	1.72667761583214	0.0855855503863314	0.176241698910453
PGPPT	HMR_3003	HBMayo	biopsy	rxnExpr	rxnExpr	0.323183166013952	0.187170530880021	1.72667761583214	0.0855855503863314	0.176241698910453
PGPPT	HMR_4816	HBMayo	biopsy	rxnExpr	rxnExpr	0.323183166013952	0.187170530880021	1.72667761583214	0.0855855503863314	0.176241698910453
PGPPT	HMR_5420	HBMayo	biopsy	rxnExpr	rxnExpr	0.323183166013952	0.187170530880021	1.72667761583214	0.0855855503863314	0.176241698910453
PGPPT	HMR_9583	HBMayo	biopsy	rxnExpr	rxnExpr	0.323183166013952	0.187170530880021	1.72667761583214	0.0855855503863314	0.176241698910453
PGPPT	HSD11B1r	HBMayo	biopsy	rxnExpr	rxnExpr	0.323183166013952	0.187170530880021	1.72667761583214	0.0855855503863314	0.176241698910453
PGPPT	IBUP_RASCL1hep	HBMayo	biopsy	rxnExpr	rxnExpr	0.323183166013952	0.187170530880021	1.72667761583214	0.0855855503863314	0.176241698910453
PGPPT	ILEtec	HBMayo	biopsy	rxnExpr	rxnExpr	0.323183166013952	0.187170530880021	1.72667761583214	0.0855855503863314	0.176241698910453
PGPPT	LEUtec	HBMayo	biopsy	rxnExpr	rxnExpr	0.323183166013952	0.187170530880021	1.72667761583214	0.0855855503863314	0.176241698910453
PGPPT	LKYNRtr	HBMayo	biopsy	rxnExpr	rxnExpr	0.323183166013952	0.187170530880021	1.72667761583214	0.0855855503863314	0.176241698910453
PGPPT	L_LACtcm	HBMayo	biopsy	rxnExpr	rxnExpr	0.323183166013952	0.187170530880021	1.72667761583214	0.0855855503863314	0.176241698910453
PGPPT	MALT	HBMayo	biopsy	rxnExpr	rxnExpr	0.323183166013952	0.187170530880021	1.72667761583214	0.0855855503863314	0.176241698910453
PGPPT	MALTe	HBMayo	biopsy	rxnExpr	rxnExpr	0.323183166013952	0.187170530880021	1.72667761583214	0.0855855503863314	0.176241698910453
PGPPT	MALTt1r	HBMayo	biopsy	rxnExpr	rxnExpr	0.323183166013952	0.187170530880021	1.72667761583214	0.0855855503863314	0.176241698910453
PGPPT	MANt1r	HBMayo	biopsy	rxnExpr	rxnExpr	0.323183166013952	0.187170530880021	1.72667761583214	0.0855855503863314	0.176241698910453
PGPPT	METtec	HBMayo	biopsy	rxnExpr	rxnExpr	0.323183166013952	0.187170530880021	1.72667761583214	0.0855855503863314	0.176241698910453
PGPPT	MI34PP	HBMayo	biopsy	rxnExpr	rxnExpr	0.323183166013952	0.187170530880021	1.72667761583214	0.0855855503863314	0.176241698910453
PGPPT	MLTG1e	HBMayo	biopsy	rxnExpr	rxnExpr	0.323183166013952	0.187170530880021	1.72667761583214	0.0855855503863314	0.176241698910453
PGPPT	N8ASPMDte	HBMayo	biopsy	rxnExpr	rxnExpr	0.323183166013952	0.187170530880021	1.72667761583214	0.0855855503863314	0.176241698910453
PGPPT	NMNS	HBMayo	biopsy	rxnExpr	rxnExpr	0.323183166013952	0.187170530880021	1.72667761583214	0.0855855503863314	0.176241698910453
PGPPT	P4507B11r	HBMayo	biopsy	rxnExpr	rxnExpr	0.323183166013952	0.187170530880021	1.72667761583214	0.0855855503863314	0.176241698910453
PGPPT	P4507B12r	HBMayo	biopsy	rxnExpr	rxnExpr	0.323183166013952	0.187170530880021	1.72667761583214	0.0855855503863314	0.176241698910453
PGPPT	PCt	HBMayo	biopsy	rxnExpr	rxnExpr	0.323183166013952	0.187170530880021	1.72667761583214	0.0855855503863314	0.176241698910453
PGPPT	PDE1	HBMayo	biopsy	rxnExpr	rxnExpr	0.323183166013952	0.187170530880021	1.72667761583214	0.0855855503863314	0.176241698910453
PGPPT	PE12_HSABCt	HBMayo	biopsy	rxnExpr	rxnExpr	0.323183166013952	0.187170530880021	1.72667761583214	0.0855855503863314	0.176241698910453
PGPPT	PE14_HSABCt	HBMayo	biopsy	rxnExpr	rxnExpr	0.323183166013952	0.187170530880021	1.72667761583214	0.0855855503863314	0.176241698910453
PGPPT	PE15_HSABCt	HBMayo	biopsy	rxnExpr	rxnExpr	0.323183166013952	0.187170530880021	1.72667761583214	0.0855855503863314	0.176241698910453
PGPPT	PE161_HSABCt	HBMayo	biopsy	rxnExpr	rxnExpr	0.323183166013952	0.187170530880021	1.72667761583214	0.0855855503863314	0.176241698910453
PGPPT	PE17_HSABCt	HBMayo	biopsy	rxnExpr	rxnExpr	0.323183166013952	0.187170530880021	1.72667761583214	0.0855855503863314	0.176241698910453
PGPPT	PE203_HSABCt	HBMayo	biopsy	rxnExpr	rxnExpr	0.323183166013952	0.187170530880021	1.72667761583214	0.0855855503863314	0.176241698910453
PGPPT	PE226_HSABCt	HBMayo	biopsy	rxnExpr	rxnExpr	0.323183166013952	0.187170530880021	1.72667761583214	0.0855855503863314	0.176241698910453
PGPPT	PE2LINL_HSABCt	HBMayo	biopsy	rxnExpr	rxnExpr	0.323183166013952	0.187170530880021	1.72667761583214	0.0855855503863314	0.176241698910453
PGPPT	PEAR_HSABCt	HBMayo	biopsy	rxnExpr	rxnExpr	0.323183166013952	0.187170530880021	1.72667761583214	0.0855855503863314	0.176241698910453
PGPPT	PEDH203_HSABCt	HBMayo	biopsy	rxnExpr	rxnExpr	0.323183166013952	0.187170530880021	1.72667761583214	0.0855855503863314	0.176241698910453
PGPPT	PELINL_HSABCt	HBMayo	biopsy	rxnExpr	rxnExpr	0.323183166013952	0.187170530880021	1.72667761583214	0.0855855503863314	0.176241698910453
PGPPT	PELPALM_HSABCt	HBMayo	biopsy	rxnExpr	rxnExpr	0.323183166013952	0.187170530880021	1.72667761583214	0.0855855503863314	0.176241698910453
PGPPT	PEOLE_HSABCt	HBMayo	biopsy	rxnExpr	rxnExpr	0.323183166013952	0.187170530880021	1.72667761583214	0.0855855503863314	0.176241698910453
PGPPT	PESTE_HSABCt	HBMayo	biopsy	rxnExpr	rxnExpr	0.323183166013952	0.187170530880021	1.72667761583214	0.0855855503863314	0.176241698910453
PGPPT	PFK26	HBMayo	biopsy	rxnExpr	rxnExpr	0.323183166013952	0.187170530880021	1.72667761583214	0.0855855503863314	0.176241698910453
PGPPT	PGPPT	HBMayo	biopsy	rxnExpr	rxnExpr	0.323183166013952	0.187170530880021	1.72667761583214	0.0855855503863314	0.176241698910453
PGPPT	PGS	HBMayo	biopsy	rxnExpr	rxnExpr	0.323183166013952	0.187170530880021	1.72667761583214	0.0855855503863314	0.176241698910453
PGPPT	PGSr	HBMayo	biopsy	rxnExpr	rxnExpr	0.323183166013952	0.187170530880021	1.72667761583214	0.0855855503863314	0.176241698910453
PGPPT	PHEtec	HBMayo	biopsy	rxnExpr	rxnExpr	0.323183166013952	0.187170530880021	1.72667761583214	0.0855855503863314	0.176241698910453
PGPPT	PI45P3K	HBMayo	biopsy	rxnExpr	rxnExpr	0.323183166013952	0.187170530880021	1.72667761583214	0.0855855503863314	0.176241698910453
PGPPT	PI4P3K	HBMayo	biopsy	rxnExpr	rxnExpr	0.323183166013952	0.187170530880021	1.72667761583214	0.0855855503863314	0.176241698910453
PGPPT	PI5P3K	HBMayo	biopsy	rxnExpr	rxnExpr	0.323183166013952	0.187170530880021	1.72667761583214	0.0855855503863314	0.176241698910453
PGPPT	PIK3	HBMayo	biopsy	rxnExpr	rxnExpr	0.323183166013952	0.187170530880021	1.72667761583214	0.0855855503863314	0.176241698910453
PGPPT	PNTEH	HBMayo	biopsy	rxnExpr	rxnExpr	0.323183166013952	0.187170530880021	1.72667761583214	0.0855855503863314	0.176241698910453
PGPPT	PROSTGE2t2	HBMayo	biopsy	rxnExpr	rxnExpr	0.323183166013952	0.187170530880021	1.72667761583214	0.0855855503863314	0.176241698910453
PGPPT	PROSTGF2t	HBMayo	biopsy	rxnExpr	rxnExpr	0.323183166013952	0.187170530880021	1.72667761583214	0.0855855503863314	0.176241698910453
PGPPT	PSHSABCtc	HBMayo	biopsy	rxnExpr	rxnExpr	0.323183166013952	0.187170530880021	1.72667761583214	0.0855855503863314	0.176241698910453
PGPPT	PTRCAT1	HBMayo	biopsy	rxnExpr	rxnExpr	0.323183166013952	0.187170530880021	1.72667761583214	0.0855855503863314	0.176241698910453
PGPPT	PYDXDH	HBMayo	biopsy	rxnExpr	rxnExpr	0.323183166013952	0.187170530880021	1.72667761583214	0.0855855503863314	0.176241698910453
PGPPT	Pe13_HSABCt	HBMayo	biopsy	rxnExpr	rxnExpr	0.323183166013952	0.187170530880021	1.72667761583214	0.0855855503863314	0.176241698910453
PGPPT	RE2912M	HBMayo	biopsy	rxnExpr	rxnExpr	0.323183166013952	0.187170530880021	1.72667761583214	0.0855855503863314	0.176241698910453
PGPPT	RE3074X	HBMayo	biopsy	rxnExpr	rxnExpr	0.323183166013952	0.187170530880021	1.72667761583214	0.0855855503863314	0.176241698910453
PGPPT	RE3114R	HBMayo	biopsy	rxnExpr	rxnExpr	0.323183166013952	0.187170530880021	1.72667761583214	0.0855855503863314	0.176241698910453
PGPPT	RE3132R	HBMayo	biopsy	rxnExpr	rxnExpr	0.323183166013952	0.187170530880021	1.72667761583214	0.0855855503863314	0.176241698910453
PGPPT	RE3146R	HBMayo	biopsy	rxnExpr	rxnExpr	0.323183166013952	0.187170530880021	1.72667761583214	0.0855855503863314	0.176241698910453
PGPPT	RE3160R	HBMayo	biopsy	rxnExpr	rxnExpr	0.323183166013952	0.187170530880021	1.72667761583214	0.0855855503863314	0.176241698910453
PGPPT	RE3488R	HBMayo	biopsy	rxnExpr	rxnExpr	0.323183166013952	0.187170530880021	1.72667761583214	0.0855855503863314	0.176241698910453
PGPPT	S4T1g	HBMayo	biopsy	rxnExpr	rxnExpr	0.323183166013952	0.187170530880021	1.72667761583214	0.0855855503863314	0.176241698910453
PGPPT	S4T2g	HBMayo	biopsy	rxnExpr	rxnExpr	0.323183166013952	0.187170530880021	1.72667761583214	0.0855855503863314	0.176241698910453
PGPPT	S4T3g	HBMayo	biopsy	rxnExpr	rxnExpr	0.323183166013952	0.187170530880021	1.72667761583214	0.0855855503863314	0.176241698910453
PGPPT	S4T6g	HBMayo	biopsy	rxnExpr	rxnExpr	0.323183166013952	0.187170530880021	1.72667761583214	0.0855855503863314	0.176241698910453
PGPPT	S6TASE11ly	HBMayo	biopsy	rxnExpr	rxnExpr	0.323183166013952	0.187170530880021	1.72667761583214	0.0855855503863314	0.176241698910453
PGPPT	S6TASE12ly	HBMayo	biopsy	rxnExpr	rxnExpr	0.323183166013952	0.187170530880021	1.72667761583214	0.0855855503863314	0.176241698910453
PGPPT	S6TASE13ly	HBMayo	biopsy	rxnExpr	rxnExpr	0.323183166013952	0.187170530880021	1.72667761583214	0.0855855503863314	0.176241698910453
PGPPT	S6TASE14ly	HBMayo	biopsy	rxnExpr	rxnExpr	0.323183166013952	0.187170530880021	1.72667761583214	0.0855855503863314	0.176241698910453
PGPPT	S6TASE15ly	HBMayo	biopsy	rxnExpr	rxnExpr	0.323183166013952	0.187170530880021	1.72667761583214	0.0855855503863314	0.176241698910453
PGPPT	S6TASE16ly	HBMayo	biopsy	rxnExpr	rxnExpr	0.323183166013952	0.187170530880021	1.72667761583214	0.0855855503863314	0.176241698910453
PGPPT	S6TASE17ly	HBMayo	biopsy	rxnExpr	rxnExpr	0.323183166013952	0.187170530880021	1.72667761583214	0.0855855503863314	0.176241698910453
PGPPT	S6TASE18ly	HBMayo	biopsy	rxnExpr	rxnExpr	0.323183166013952	0.187170530880021	1.72667761583214	0.0855855503863314	0.176241698910453
PGPPT	S6TASE19ly	HBMayo	biopsy	rxnExpr	rxnExpr	0.323183166013952	0.187170530880021	1.72667761583214	0.0855855503863314	0.176241698910453
PGPPT	S6TASE1ly	HBMayo	biopsy	rxnExpr	rxnExpr	0.323183166013952	0.187170530880021	1.72667761583214	0.0855855503863314	0.176241698910453
PGPPT	S6TASE20ly	HBMayo	biopsy	rxnExpr	rxnExpr	0.323183166013952	0.187170530880021	1.72667761583214	0.0855855503863314	0.176241698910453
PGPPT	S6TASE21ly	HBMayo	biopsy	rxnExpr	rxnExpr	0.323183166013952	0.187170530880021	1.72667761583214	0.0855855503863314	0.176241698910453
PGPPT	S6TASE23ly	HBMayo	biopsy	rxnExpr	rxnExpr	0.323183166013952	0.187170530880021	1.72667761583214	0.0855855503863314	0.176241698910453
PGPPT	S6TASE24ly	HBMayo	biopsy	rxnExpr	rxnExpr	0.323183166013952	0.187170530880021	1.72667761583214	0.0855855503863314	0.176241698910453
PGPPT	S6TASE26ly	HBMayo	biopsy	rxnExpr	rxnExpr	0.323183166013952	0.187170530880021	1.72667761583214	0.0855855503863314	0.176241698910453
PGPPT	S6TASE2ly	HBMayo	biopsy	rxnExpr	rxnExpr	0.323183166013952	0.187170530880021	1.72667761583214	0.0855855503863314	0.176241698910453
PGPPT	S6TASE3ly	HBMayo	biopsy	rxnExpr	rxnExpr	0.323183166013952	0.187170530880021	1.72667761583214	0.0855855503863314	0.176241698910453
PGPPT	SIAT4Bg	HBMayo	biopsy	rxnExpr	rxnExpr	0.323183166013952	0.187170530880021	1.72667761583214	0.0855855503863314	0.176241698910453
PGPPT	SPHS1Pt2e	HBMayo	biopsy	rxnExpr	rxnExpr	0.323183166013952	0.187170530880021	1.72667761583214	0.0855855503863314	0.176241698910453
PGPPT	SPODMm	HBMayo	biopsy	rxnExpr	rxnExpr	0.323183166013952	0.187170530880021	1.72667761583214	0.0855855503863314	0.176241698910453
PGPPT	SPRMTDe	HBMayo	biopsy	rxnExpr	rxnExpr	0.323183166013952	0.187170530880021	1.72667761583214	0.0855855503863314	0.176241698910453
PGPPT	SRTNtu	HBMayo	biopsy	rxnExpr	rxnExpr	0.323183166013952	0.187170530880021	1.72667761583214	0.0855855503863314	0.176241698910453
PGPPT	ST3GAL21g	HBMayo	biopsy	rxnExpr	rxnExpr	0.323183166013952	0.187170530880021	1.72667761583214	0.0855855503863314	0.176241698910453
PGPPT	ST3GAL22g	HBMayo	biopsy	rxnExpr	rxnExpr	0.323183166013952	0.187170530880021	1.72667761583214	0.0855855503863314	0.176241698910453
PGPPT	ST3GAL23g	HBMayo	biopsy	rxnExpr	rxnExpr	0.323183166013952	0.187170530880021	1.72667761583214	0.0855855503863314	0.176241698910453
PGPPT	ST3GAL61g	HBMayo	biopsy	rxnExpr	rxnExpr	0.323183166013952	0.187170530880021	1.72667761583214	0.0855855503863314	0.176241698910453
PGPPT	ST3GAL62g	HBMayo	biopsy	rxnExpr	rxnExpr	0.323183166013952	0.187170530880021	1.72667761583214	0.0855855503863314	0.176241698910453
PGPPT	ST8SIA13e	HBMayo	biopsy	rxnExpr	rxnExpr	0.323183166013952	0.187170530880021	1.72667761583214	0.0855855503863314	0.176241698910453
PGPPT	TAUBETAtc	HBMayo	biopsy	rxnExpr	rxnExpr	0.323183166013952	0.187170530880021	1.72667761583214	0.0855855503863314	0.176241698910453
PGPPT	TAURt4_2_r	HBMayo	biopsy	rxnExpr	rxnExpr	0.323183166013952	0.187170530880021	1.72667761583214	0.0855855503863314	0.176241698910453
PGPPT	TAURtcx	HBMayo	biopsy	rxnExpr	rxnExpr	0.323183166013952	0.187170530880021	1.72667761583214	0.0855855503863314	0.176241698910453
PGPPT	TXASr	HBMayo	biopsy	rxnExpr	rxnExpr	0.323183166013952	0.187170530880021	1.72667761583214	0.0855855503863314	0.176241698910453
PGPPT	UDPG3DOPA	HBMayo	biopsy	rxnExpr	rxnExpr	0.323183166013952	0.187170530880021	1.72667761583214	0.0855855503863314	0.176241698910453
PGPPT	UDPG4DOPA	HBMayo	biopsy	rxnExpr	rxnExpr	0.323183166013952	0.187170530880021	1.72667761583214	0.0855855503863314	0.176241698910453
PGPPT	UPPN	HBMayo	biopsy	rxnExpr	rxnExpr	0.323183166013952	0.187170530880021	1.72667761583214	0.0855855503863314	0.176241698910453
PGPPT	UREAtm	HBMayo	biopsy	rxnExpr	rxnExpr	0.323183166013952	0.187170530880021	1.72667761583214	0.0855855503863314	0.176241698910453
PGPPT	VALtec	HBMayo	biopsy	rxnExpr	rxnExpr	0.323183166013952	0.187170530880021	1.72667761583214	0.0855855503863314	0.176241698910453
PGPPT	VITEtl	HBMayo	biopsy	rxnExpr	rxnExpr	0.323183166013952	0.187170530880021	1.72667761583214	0.0855855503863314	0.176241698910453
PGPPT	XYLt	HBMayo	biopsy	rxnExpr	rxnExpr	0.323183166013952	0.187170530880021	1.72667761583214	0.0855855503863314	0.176241698910453
PGPPT	r0242	HBMayo	biopsy	rxnExpr	rxnExpr	0.323183166013952	0.187170530880021	1.72667761583214	0.0855855503863314	0.176241698910453
PGPPT	r0245	HBMayo	biopsy	rxnExpr	rxnExpr	0.323183166013952	0.187170530880021	1.72667761583214	0.0855855503863314	0.176241698910453
PGPPT	r0246	HBMayo	biopsy	rxnExpr	rxnExpr	0.323183166013952	0.187170530880021	1.72667761583214	0.0855855503863314	0.176241698910453
PGPPT	r0311	HBMayo	biopsy	rxnExpr	rxnExpr	0.323183166013952	0.187170530880021	1.72667761583214	0.0855855503863314	0.176241698910453
PGPPT	r0587	HBMayo	biopsy	rxnExpr	rxnExpr	0.323183166013952	0.187170530880021	1.72667761583214	0.0855855503863314	0.176241698910453
PGPPT	r0627	HBMayo	biopsy	rxnExpr	rxnExpr	0.323183166013952	0.187170530880021	1.72667761583214	0.0855855503863314	0.176241698910453
PGPPT	r0707	HBMayo	biopsy	rxnExpr	rxnExpr	0.323183166013952	0.187170530880021	1.72667761583214	0.0855855503863314	0.176241698910453
PGPPT	r0934	HBMayo	biopsy	rxnExpr	rxnExpr	0.323183166013952	0.187170530880021	1.72667761583214	0.0855855503863314	0.176241698910453
PGPPT	r1251	HBMayo	biopsy	rxnExpr	rxnExpr	0.323183166013952	0.187170530880021	1.72667761583214	0.0855855503863314	0.176241698910453
PGPPT	r1252	HBMayo	biopsy	rxnExpr	rxnExpr	0.323183166013952	0.187170530880021	1.72667761583214	0.0855855503863314	0.176241698910453
PGPPT	r1253	HBMayo	biopsy	rxnExpr	rxnExpr	0.323183166013952	0.187170530880021	1.72667761583214	0.0855855503863314	0.176241698910453
PGPPT	r1254	HBMayo	biopsy	rxnExpr	rxnExpr	0.323183166013952	0.187170530880021	1.72667761583214	0.0855855503863314	0.176241698910453
PGPPT	r1255	HBMayo	biopsy	rxnExpr	rxnExpr	0.323183166013952	0.187170530880021	1.72667761583214	0.0855855503863314	0.176241698910453
PGPPT	r1257	HBMayo	biopsy	rxnExpr	rxnExpr	0.323183166013952	0.187170530880021	1.72667761583214	0.0855855503863314	0.176241698910453
PGPPT	r1259	HBMayo	biopsy	rxnExpr	rxnExpr	0.323183166013952	0.187170530880021	1.72667761583214	0.0855855503863314	0.176241698910453
PGPPT	r1260	HBMayo	biopsy	rxnExpr	rxnExpr	0.323183166013952	0.187170530880021	1.72667761583214	0.0855855503863314	0.176241698910453
PGPPT	r1262	HBMayo	biopsy	rxnExpr	rxnExpr	0.323183166013952	0.187170530880021	1.72667761583214	0.0855855503863314	0.176241698910453
PGPPT	r1487	HBMayo	biopsy	rxnExpr	rxnExpr	0.323183166013952	0.187170530880021	1.72667761583214	0.0855855503863314	0.176241698910453
PGPPT	r1514	HBMayo	biopsy	rxnExpr	rxnExpr	0.323183166013952	0.187170530880021	1.72667761583214	0.0855855503863314	0.176241698910453
PGPPT	r1515	HBMayo	biopsy	rxnExpr	rxnExpr	0.323183166013952	0.187170530880021	1.72667761583214	0.0855855503863314	0.176241698910453
PGPPT	r1516	HBMayo	biopsy	rxnExpr	rxnExpr	0.323183166013952	0.187170530880021	1.72667761583214	0.0855855503863314	0.176241698910453
PGPPT	r1517	HBMayo	biopsy	rxnExpr	rxnExpr	0.323183166013952	0.187170530880021	1.72667761583214	0.0855855503863314	0.176241698910453
PGPPT	r1518	HBMayo	biopsy	rxnExpr	rxnExpr	0.323183166013952	0.187170530880021	1.72667761583214	0.0855855503863314	0.176241698910453
PGPPT	r1519	HBMayo	biopsy	rxnExpr	rxnExpr	0.323183166013952	0.187170530880021	1.72667761583214	0.0855855503863314	0.176241698910453
PGPPT	r1520	HBMayo	biopsy	rxnExpr	rxnExpr	0.323183166013952	0.187170530880021	1.72667761583214	0.0855855503863314	0.176241698910453
PGPPT	r1521	HBMayo	biopsy	rxnExpr	rxnExpr	0.323183166013952	0.187170530880021	1.72667761583214	0.0855855503863314	0.176241698910453
PGPPT	r1522	HBMayo	biopsy	rxnExpr	rxnExpr	0.323183166013952	0.187170530880021	1.72667761583214	0.0855855503863314	0.176241698910453
PGPPT	r1523	HBMayo	biopsy	rxnExpr	rxnExpr	0.323183166013952	0.187170530880021	1.72667761583214	0.0855855503863314	0.176241698910453
PGPPT	r1525	HBMayo	biopsy	rxnExpr	rxnExpr	0.323183166013952	0.187170530880021	1.72667761583214	0.0855855503863314	0.176241698910453
PGPPT	r1527	HBMayo	biopsy	rxnExpr	rxnExpr	0.323183166013952	0.187170530880021	1.72667761583214	0.0855855503863314	0.176241698910453
PGPPT	r1529	HBMayo	biopsy	rxnExpr	rxnExpr	0.323183166013952	0.187170530880021	1.72667761583214	0.0855855503863314	0.176241698910453
PGPPT	r1540	HBMayo	biopsy	rxnExpr	rxnExpr	0.323183166013952	0.187170530880021	1.72667761583214	0.0855855503863314	0.176241698910453
PGPPT	r2073	HBMayo	biopsy	rxnExpr	rxnExpr	0.323183166013952	0.187170530880021	1.72667761583214	0.0855855503863314	0.176241698910453
PGPPT	r2338	HBMayo	biopsy	rxnExpr	rxnExpr	0.323183166013952	0.187170530880021	1.72667761583214	0.0855855503863314	0.176241698910453
PGPP_hs	PGPP_hs	HBMayo	biopsy	rxnExpr	rxnExpr	-0.402738944205609	0.179661704664049	-2.24165158044501	0.0259741935631997	0.0775843750442449
PHEMEABCte	3HPVSTETteb	HBMayo	biopsy	rxnExpr	rxnExpr	-0.584772982368504	0.19712803711457	-2.96646276667705	0.00332687459217689	0.0192088293015384
PHEMEABCte	3HPVSteb	HBMayo	biopsy	rxnExpr	rxnExpr	-0.584772982368504	0.19712803711457	-2.96646276667705	0.00332687459217689	0.0192088293015384
PHEMEABCte	3ISPVSteb	HBMayo	biopsy	rxnExpr	rxnExpr	-0.584772982368504	0.19712803711457	-2.96646276667705	0.00332687459217689	0.0192088293015384
PHEMEABCte	56DHPVSteb	HBMayo	biopsy	rxnExpr	rxnExpr	-0.584772982368504	0.19712803711457	-2.96646276667705	0.00332687459217689	0.0192088293015384
PHEMEABCte	56EPPVSteb	HBMayo	biopsy	rxnExpr	rxnExpr	-0.584772982368504	0.19712803711457	-2.96646276667705	0.00332687459217689	0.0192088293015384
PHEMEABCte	6EPSteb	HBMayo	biopsy	rxnExpr	rxnExpr	-0.584772982368504	0.19712803711457	-2.96646276667705	0.00332687459217689	0.0192088293015384
PHEMEABCte	7HPVSteb	HBMayo	biopsy	rxnExpr	rxnExpr	-0.584772982368504	0.19712803711457	-2.96646276667705	0.00332687459217689	0.0192088293015384
PHEMEABCte	CRVSM1teb	HBMayo	biopsy	rxnExpr	rxnExpr	-0.584772982368504	0.19712803711457	-2.96646276667705	0.00332687459217689	0.0192088293015384
PHEMEABCte	CRVSM23teb	HBMayo	biopsy	rxnExpr	rxnExpr	-0.584772982368504	0.19712803711457	-2.96646276667705	0.00332687459217689	0.0192088293015384
PHEMEABCte	CRVSM24teb	HBMayo	biopsy	rxnExpr	rxnExpr	-0.584772982368504	0.19712803711457	-2.96646276667705	0.00332687459217689	0.0192088293015384
PHEMEABCte	DSPVSteb	HBMayo	biopsy	rxnExpr	rxnExpr	-0.584772982368504	0.19712803711457	-2.96646276667705	0.00332687459217689	0.0192088293015384
PHEMEABCte	NDERSVteb	HBMayo	biopsy	rxnExpr	rxnExpr	-0.584772982368504	0.19712803711457	-2.96646276667705	0.00332687459217689	0.0192088293015384
PHEMEABCte	PHEMEABCte	HBMayo	biopsy	rxnExpr	rxnExpr	-0.584772982368504	0.19712803711457	-2.96646276667705	0.00332687459217689	0.0192088293015384
PHEMEABCte	PPP9ABCte	HBMayo	biopsy	rxnExpr	rxnExpr	-0.584772982368504	0.19712803711457	-2.96646276667705	0.00332687459217689	0.0192088293015384
PHEMEABCte	PTVSTATPtu	HBMayo	biopsy	rxnExpr	rxnExpr	-0.584772982368504	0.19712803711457	-2.96646276667705	0.00332687459217689	0.0192088293015384
PHEMEABCte	PTVSTM3eb	HBMayo	biopsy	rxnExpr	rxnExpr	-0.584772982368504	0.19712803711457	-2.96646276667705	0.00332687459217689	0.0192088293015384
PHEMEABCte	PVSATPtu	HBMayo	biopsy	rxnExpr	rxnExpr	-0.584772982368504	0.19712803711457	-2.96646276667705	0.00332687459217689	0.0192088293015384
PHEMEABCte	PVSGLUCteb	HBMayo	biopsy	rxnExpr	rxnExpr	-0.584772982368504	0.19712803711457	-2.96646276667705	0.00332687459217689	0.0192088293015384
PHEMEABCte	RSVATPtu	HBMayo	biopsy	rxnExpr	rxnExpr	-0.584772982368504	0.19712803711457	-2.96646276667705	0.00332687459217689	0.0192088293015384
PHEMEABCte	RSVLACteb	HBMayo	biopsy	rxnExpr	rxnExpr	-0.584772982368504	0.19712803711457	-2.96646276667705	0.00332687459217689	0.0192088293015384
PHEMEABCte	TRIPVSteb	HBMayo	biopsy	rxnExpr	rxnExpr	-0.584772982368504	0.19712803711457	-2.96646276667705	0.00332687459217689	0.0192088293015384
PHETHPTOX2	PHETHPTOX2	HBMayo	biopsy	rxnExpr	rxnExpr	-0.138163622899704	0.171289720693841	-0.806607789072493	0.420763334660231	0.590208771197204
PHYHx	PHYHx	HBMayo	biopsy	rxnExpr	rxnExpr	-0.879114996815423	0.205383206013291	-4.28036456280916	2.67244575588822e-05	0.00104806247959881
PI3P4K	HMR_6580	HBMayo	biopsy	rxnExpr	rxnExpr	-0.352507535898368	0.185086388625962	-1.90455677759613	0.0580924595898621	0.133799299497132
PI3P4K	HMR_6595	HBMayo	biopsy	rxnExpr	rxnExpr	-0.352507535898368	0.185086388625962	-1.90455677759613	0.0580924595898621	0.133799299497132
PI3P4K	PI34P5K	HBMayo	biopsy	rxnExpr	rxnExpr	-0.352507535898368	0.185086388625962	-1.90455677759613	0.0580924595898621	0.133799299497132
PI3P4K	PI3P4K	HBMayo	biopsy	rxnExpr	rxnExpr	-0.352507535898368	0.185086388625962	-1.90455677759613	0.0580924595898621	0.133799299497132
PI3P4K	PI3P5K	HBMayo	biopsy	rxnExpr	rxnExpr	-0.352507535898368	0.185086388625962	-1.90455677759613	0.0580924595898621	0.133799299497132
PI3P4K	PI4P5K	HBMayo	biopsy	rxnExpr	rxnExpr	-0.352507535898368	0.185086388625962	-1.90455677759613	0.0580924595898621	0.133799299497132
PI3P4K	PIK5	HBMayo	biopsy	rxnExpr	rxnExpr	-0.352507535898368	0.185086388625962	-1.90455677759613	0.0580924595898621	0.133799299497132
PI3P4K	RE1441R	HBMayo	biopsy	rxnExpr	rxnExpr	-0.352507535898368	0.185086388625962	-1.90455677759613	0.0580924595898621	0.133799299497132
PI3P4K	RE1957R	HBMayo	biopsy	rxnExpr	rxnExpr	-0.352507535898368	0.185086388625962	-1.90455677759613	0.0580924595898621	0.133799299497132
PI45P5P	PI45P5P	HBMayo	biopsy	rxnExpr	rxnExpr	-0.331485810277745	0.199833624281309	-1.65880897906904	0.0984811829480237	0.197478875596824
PI45PLC	PI45PLC	HBMayo	biopsy	rxnExpr	rxnExpr	-0.838967277789919	0.221541245058306	-3.78695749213251	0.00019059181885899	0.00306377835281682
PI45PLC	PI4PLC	HBMayo	biopsy	rxnExpr	rxnExpr	-0.838967277789919	0.221541245058306	-3.78695749213251	0.00019059181885899	0.00306377835281682
PI45PLC	PIPLC	HBMayo	biopsy	rxnExpr	rxnExpr	-0.838967277789919	0.221541245058306	-3.78695749213251	0.00019059181885899	0.00306377835281682
PI4PLCn	PI4PLCn	HBMayo	biopsy	rxnExpr	rxnExpr	0.610023626106503	0.21280430033713	2.86659444917273	0.00450633995854918	0.022870672267504
PI5P4K	PI5P4K	HBMayo	biopsy	rxnExpr	rxnExpr	-0.250427346848879	0.193658392758308	-1.29313965319035	0.197245612421119	0.335171433254849
PI5P4K	PIK4	HBMayo	biopsy	rxnExpr	rxnExpr	-0.250427346848879	0.193658392758308	-1.29313965319035	0.197245612421119	0.335171433254849
PI5P4K	RE2972M	HBMayo	biopsy	rxnExpr	rxnExpr	-0.250427346848879	0.193658392758308	-1.29313965319035	0.197245612421119	0.335171433254849
PIACGT	PIACGT	HBMayo	biopsy	rxnExpr	rxnExpr	-0.0277905405153432	0.196491016823768	-0.141434152891928	0.887649485512078	0.942716629520697
PIPLCn	PIPLCn	HBMayo	biopsy	rxnExpr	rxnExpr	0.610023626106503	0.21280430033713	2.86659444917273	0.00450633995854918	0.022870672267504
PIt7	PIt7	HBMayo	biopsy	rxnExpr	rxnExpr	-0.371826449858805	0.210105330350516	-1.76971450100048	0.0780445674015666	0.164553527223524
PIt8	PIt8	HBMayo	biopsy	rxnExpr	rxnExpr	-0.537596008651707	0.214381889443403	-2.5076558941031	0.0128021579899863	0.0470643436362638
PIt9	PIt9	HBMayo	biopsy	rxnExpr	rxnExpr	-0.127423472020147	0.165521553738289	-0.769830086428625	0.442254941533938	0.611828558546027
PLA2_2	PAILAR_HSPLA2	HBMayo	biopsy	rxnExpr	rxnExpr	0.0463287581191969	0.221040994601538	0.209593510935435	0.834159529863405	0.90551283853764
PLA2_2	PAILPALM_HSPLA2	HBMayo	biopsy	rxnExpr	rxnExpr	0.0463287581191969	0.221040994601538	0.209593510935435	0.834159529863405	0.90551283853764
PLA2_2	PCHOL2LINL_HSPLA2	HBMayo	biopsy	rxnExpr	rxnExpr	0.0463287581191969	0.221040994601538	0.209593510935435	0.834159529863405	0.90551283853764
PLA2_2	PCHOL2OLE_HSPLA2	HBMayo	biopsy	rxnExpr	rxnExpr	0.0463287581191969	0.221040994601538	0.209593510935435	0.834159529863405	0.90551283853764
PLA2_2	PCHOL2PALM_HSPLA2	HBMayo	biopsy	rxnExpr	rxnExpr	0.0463287581191969	0.221040994601538	0.209593510935435	0.834159529863405	0.90551283853764
PLA2_2	PCHOL2STE_HSPLA2	HBMayo	biopsy	rxnExpr	rxnExpr	0.0463287581191969	0.221040994601538	0.209593510935435	0.834159529863405	0.90551283853764
PLA2_2	PCHOLAR_HSPLA2	HBMayo	biopsy	rxnExpr	rxnExpr	0.0463287581191969	0.221040994601538	0.209593510935435	0.834159529863405	0.90551283853764
PLA2_2	PCHOLDEIC_HSPLA2	HBMayo	biopsy	rxnExpr	rxnExpr	0.0463287581191969	0.221040994601538	0.209593510935435	0.834159529863405	0.90551283853764
PLA2_2	PCHOLDET_HSPLA2	HBMayo	biopsy	rxnExpr	rxnExpr	0.0463287581191969	0.221040994601538	0.209593510935435	0.834159529863405	0.90551283853764
PLA2_2	PCHOLDOC_HSPLA2	HBMayo	biopsy	rxnExpr	rxnExpr	0.0463287581191969	0.221040994601538	0.209593510935435	0.834159529863405	0.90551283853764
PLA2_2	PCHOLHEP_HSPLA2	HBMayo	biopsy	rxnExpr	rxnExpr	0.0463287581191969	0.221040994601538	0.209593510935435	0.834159529863405	0.90551283853764
PLA2_2	PCHOLLINL_HSPLA2	HBMayo	biopsy	rxnExpr	rxnExpr	0.0463287581191969	0.221040994601538	0.209593510935435	0.834159529863405	0.90551283853764
PLA2_2	PCHOLMYR_HSPLA2	HBMayo	biopsy	rxnExpr	rxnExpr	0.0463287581191969	0.221040994601538	0.209593510935435	0.834159529863405	0.90551283853764
PLA2_2	PCHOLN15_HSPLA2	HBMayo	biopsy	rxnExpr	rxnExpr	0.0463287581191969	0.221040994601538	0.209593510935435	0.834159529863405	0.90551283853764
PLA2_2	PCHOLN1836_HSPLA2	HBMayo	biopsy	rxnExpr	rxnExpr	0.0463287581191969	0.221040994601538	0.209593510935435	0.834159529863405	0.90551283853764
PLA2_2	PCHOLN183_HSPLA2	HBMayo	biopsy	rxnExpr	rxnExpr	0.0463287581191969	0.221040994601538	0.209593510935435	0.834159529863405	0.90551283853764
PLA2_2	PCHOLN19_HSPLA2	HBMayo	biopsy	rxnExpr	rxnExpr	0.0463287581191969	0.221040994601538	0.209593510935435	0.834159529863405	0.90551283853764
PLA2_2	PCHOLN201_HSPLA2	HBMayo	biopsy	rxnExpr	rxnExpr	0.0463287581191969	0.221040994601538	0.209593510935435	0.834159529863405	0.90551283853764
PLA2_2	PCHOLN203_HSPLA2	HBMayo	biopsy	rxnExpr	rxnExpr	0.0463287581191969	0.221040994601538	0.209593510935435	0.834159529863405	0.90551283853764
PLA2_2	PCHOLN204_HSPLA2	HBMayo	biopsy	rxnExpr	rxnExpr	0.0463287581191969	0.221040994601538	0.209593510935435	0.834159529863405	0.90551283853764
PLA2_2	PCHOLN205_HSPLA2	HBMayo	biopsy	rxnExpr	rxnExpr	0.0463287581191969	0.221040994601538	0.209593510935435	0.834159529863405	0.90551283853764
PLA2_2	PCHOLN224_HSPLA2	HBMayo	biopsy	rxnExpr	rxnExpr	0.0463287581191969	0.221040994601538	0.209593510935435	0.834159529863405	0.90551283853764
PLA2_2	PCHOLN2254_HSPLA2	HBMayo	biopsy	rxnExpr	rxnExpr	0.0463287581191969	0.221040994601538	0.209593510935435	0.834159529863405	0.90551283853764
PLA2_2	PCHOLN225_HSPLA2	HBMayo	biopsy	rxnExpr	rxnExpr	0.0463287581191969	0.221040994601538	0.209593510935435	0.834159529863405	0.90551283853764
PLA2_2	PCHOLN226_HSPLA2	HBMayo	biopsy	rxnExpr	rxnExpr	0.0463287581191969	0.221040994601538	0.209593510935435	0.834159529863405	0.90551283853764
PLA2_2	PCHOLN24_HSPLA2	HBMayo	biopsy	rxnExpr	rxnExpr	0.0463287581191969	0.221040994601538	0.209593510935435	0.834159529863405	0.90551283853764
PLA2_2	PCHOLN261_HSPLA2	HBMayo	biopsy	rxnExpr	rxnExpr	0.0463287581191969	0.221040994601538	0.209593510935435	0.834159529863405	0.90551283853764
PLA2_2	PCHOLN281_HSPLA2	HBMayo	biopsy	rxnExpr	rxnExpr	0.0463287581191969	0.221040994601538	0.209593510935435	0.834159529863405	0.90551283853764
PLA2_2	PCHOLN28_HSPLA2	HBMayo	biopsy	rxnExpr	rxnExpr	0.0463287581191969	0.221040994601538	0.209593510935435	0.834159529863405	0.90551283853764
PLA2_2	PCHOLOLE_HSPLA2	HBMayo	biopsy	rxnExpr	rxnExpr	0.0463287581191969	0.221040994601538	0.209593510935435	0.834159529863405	0.90551283853764
PLA2_2	PCHOLPALME_HSPLA2	HBMayo	biopsy	rxnExpr	rxnExpr	0.0463287581191969	0.221040994601538	0.209593510935435	0.834159529863405	0.90551283853764
PLA2_2	PCHOLPALM_HSPLA2	HBMayo	biopsy	rxnExpr	rxnExpr	0.0463287581191969	0.221040994601538	0.209593510935435	0.834159529863405	0.90551283853764
PLA2_2	PCHOLSTE_HSPLA2	HBMayo	biopsy	rxnExpr	rxnExpr	0.0463287581191969	0.221040994601538	0.209593510935435	0.834159529863405	0.90551283853764
PLA2_2	PE203_HSPLA2	HBMayo	biopsy	rxnExpr	rxnExpr	0.0463287581191969	0.221040994601538	0.209593510935435	0.834159529863405	0.90551283853764
PLA2_2	PE224_HSPLA2	HBMayo	biopsy	rxnExpr	rxnExpr	0.0463287581191969	0.221040994601538	0.209593510935435	0.834159529863405	0.90551283853764
PLA2_2	PE226_HSPLA2	HBMayo	biopsy	rxnExpr	rxnExpr	0.0463287581191969	0.221040994601538	0.209593510935435	0.834159529863405	0.90551283853764
PLA2_2	PE2LINL_HSPLA2	HBMayo	biopsy	rxnExpr	rxnExpr	0.0463287581191969	0.221040994601538	0.209593510935435	0.834159529863405	0.90551283853764
PLA2_2	PEAR_HSPLA2	HBMayo	biopsy	rxnExpr	rxnExpr	0.0463287581191969	0.221040994601538	0.209593510935435	0.834159529863405	0.90551283853764
PLA2_2	PEDH12_HSPLA2	HBMayo	biopsy	rxnExpr	rxnExpr	0.0463287581191969	0.221040994601538	0.209593510935435	0.834159529863405	0.90551283853764
PLA2_2	PEDH13_HSPLA2	HBMayo	biopsy	rxnExpr	rxnExpr	0.0463287581191969	0.221040994601538	0.209593510935435	0.834159529863405	0.90551283853764
PLA2_2	PEDH14_HSPLA2	HBMayo	biopsy	rxnExpr	rxnExpr	0.0463287581191969	0.221040994601538	0.209593510935435	0.834159529863405	0.90551283853764
PLA2_2	PEDH15_HSPLA2	HBMayo	biopsy	rxnExpr	rxnExpr	0.0463287581191969	0.221040994601538	0.209593510935435	0.834159529863405	0.90551283853764
PLA2_2	PEDH161_HSPLA2	HBMayo	biopsy	rxnExpr	rxnExpr	0.0463287581191969	0.221040994601538	0.209593510935435	0.834159529863405	0.90551283853764
PLA2_2	PEDH17_HSPLA2	HBMayo	biopsy	rxnExpr	rxnExpr	0.0463287581191969	0.221040994601538	0.209593510935435	0.834159529863405	0.90551283853764
PLA2_2	PEDH203_HSPLA2	HBMayo	biopsy	rxnExpr	rxnExpr	0.0463287581191969	0.221040994601538	0.209593510935435	0.834159529863405	0.90551283853764
PLA2_2	PELINL_HSPLA2	HBMayo	biopsy	rxnExpr	rxnExpr	0.0463287581191969	0.221040994601538	0.209593510935435	0.834159529863405	0.90551283853764
PLA2_2	PEOLE_HSPLA2	HBMayo	biopsy	rxnExpr	rxnExpr	0.0463287581191969	0.221040994601538	0.209593510935435	0.834159529863405	0.90551283853764
PLA2_2	PEPALM_HSPLA2	HBMayo	biopsy	rxnExpr	rxnExpr	0.0463287581191969	0.221040994601538	0.209593510935435	0.834159529863405	0.90551283853764
PLA2_2	PLA2_2	HBMayo	biopsy	rxnExpr	rxnExpr	0.0463287581191969	0.221040994601538	0.209593510935435	0.834159529863405	0.90551283853764
PLA2_2	PLA2_2e	HBMayo	biopsy	rxnExpr	rxnExpr	0.0463287581191969	0.221040994601538	0.209593510935435	0.834159529863405	0.90551283853764
PMANM	PMANM	HBMayo	biopsy	rxnExpr	rxnExpr	-0.330313074869489	0.187350131285529	-1.76307896131697	0.0792141329219657	0.166713046718339
PMEVKc	PMEVKc	HBMayo	biopsy	rxnExpr	rxnExpr	-0.645608745171064	0.209974870346261	-3.07469529142424	0.00234348388759802	0.0161926266209333
PMEVKx	PMEVKx	HBMayo	biopsy	rxnExpr	rxnExpr	-0.645608745171064	0.209974870346261	-3.07469529142424	0.00234348388759802	0.0161926266209333
PMI12346PH	PMI12346PH	HBMayo	biopsy	rxnExpr	rxnExpr	-0.353105114081658	0.188446108336004	-1.8737723861724	0.0622312801340243	0.141065767418431
PMI12346PHn	PMI12346PHn	HBMayo	biopsy	rxnExpr	rxnExpr	-0.823921121712771	0.204407594259001	-4.03077549393197	7.42660468471094e-05	0.0016381376102622
PPA	PPA	HBMayo	biopsy	rxnExpr	rxnExpr	0.139820551563132	0.195746495592845	0.714294021661366	0.47576117498833	0.64476004702945
PPAP	PPAP	HBMayo	biopsy	rxnExpr	rxnExpr	-0.459043351562875	0.202223730581116	-2.26997766406423	0.0241122092683314	0.0737512107487363
PPAm	PPAm	HBMayo	biopsy	rxnExpr	rxnExpr	-0.555350097324511	0.204596418825953	-2.71436861168591	0.00712043344833479	0.0321540833277166
PPBNGS	PPBNGS	HBMayo	biopsy	rxnExpr	rxnExpr	-0.653608218093093	0.217140467022027	-3.01007097874018	0.00288001002695002	0.018150392862152
PPCDC	PPCDC	HBMayo	biopsy	rxnExpr	rxnExpr	0.775747364313445	0.187683316172914	4.13327822702549	4.98956287628019e-05	0.00126269130715452
PPM	PPM	HBMayo	biopsy	rxnExpr	rxnExpr	-0.609436798349051	0.210760825440452	-2.89160377444641	0.00417821378007375	0.0217836872988391
PPNCL3	PPNCL3	HBMayo	biopsy	rxnExpr	rxnExpr	-0.262119929930327	0.17605681698104	-1.48883715169379	0.137960807054284	0.253998468204276
PPOR	PPOR	HBMayo	biopsy	rxnExpr	rxnExpr	0.115822647594128	0.170550441740167	0.679110803890988	0.497794576992201	0.663456088777889
PPPGOm	PPPGOm	HBMayo	biopsy	rxnExpr	rxnExpr	-0.160562083690981	0.192677742229031	-0.833319312513665	0.405535408417871	0.577824985658755
PRAGSr	PRAGSr	HBMayo	biopsy	rxnExpr	rxnExpr	0.0672916698459807	0.180678144033722	0.372439456946277	0.709919738104678	0.819193098195237
PRASCS	PRASCS	HBMayo	biopsy	rxnExpr	rxnExpr	0.0160673230574445	0.186331936865586	0.0862295714182102	0.931360232704088	0.973810562362433
PRDXl	PRDXl	HBMayo	biopsy	rxnExpr	rxnExpr	0.438152875630398	0.181041134585301	2.42018410144216	0.0163065417811569	0.0569664236099107
PRFGS	PRFGS	HBMayo	biopsy	rxnExpr	rxnExpr	0.0511121458988544	0.186962323843971	0.27338206355153	0.78480904943936	0.87136951862722
PRO1x	PRO1x	HBMayo	biopsy	rxnExpr	rxnExpr	-0.202736223518575	0.18848852147278	-1.07558922917146	0.283249705935749	0.437264350886008
PROD2	PROD2	HBMayo	biopsy	rxnExpr	rxnExpr	-0.202736223518575	0.18848852147278	-1.07558922917146	0.283249705935749	0.437264350886008
PROD2m	PROD2m	HBMayo	biopsy	rxnExpr	rxnExpr	-0.338386950659068	0.247547069774936	-1.3669600329615	0.172837456217905	0.304991634279903
PROGLYPRO1c	PROGLYPRO1c	HBMayo	biopsy	rxnExpr	rxnExpr	-0.328086661632377	0.202963337338069	-1.61648239497508	0.10728586689619	0.209636949454736
PROIMINOtc	PROIMINOtc	HBMayo	biopsy	rxnExpr	rxnExpr	-0.239426686233464	0.173689553702688	-1.37847487732798	0.169469137286193	0.300434467491907
PROPAT4te	PROPAT4te	HBMayo	biopsy	rxnExpr	rxnExpr	0.431657849150943	0.20459419447	2.10982452492921	0.035915733200961	0.0942685262734606
PROSTGD2t	PROSTGD2t	HBMayo	biopsy	rxnExpr	rxnExpr	0.630198913707394	0.186097886609888	3.38638404329901	0.000832399964051018	0.00809120982005524
PROSTGD2t	PROSTGE1t	HBMayo	biopsy	rxnExpr	rxnExpr	0.630198913707394	0.186097886609888	3.38638404329901	0.000832399964051018	0.00809120982005524
PROSTGD2t	r2313	HBMayo	biopsy	rxnExpr	rxnExpr	0.630198913707394	0.186097886609888	3.38638404329901	0.000832399964051018	0.00809120982005524
PROSTGD2t	r2314	HBMayo	biopsy	rxnExpr	rxnExpr	0.630198913707394	0.186097886609888	3.38638404329901	0.000832399964051018	0.00809120982005524
PROSTGD2t	r2315	HBMayo	biopsy	rxnExpr	rxnExpr	0.630198913707394	0.186097886609888	3.38638404329901	0.000832399964051018	0.00809120982005524
PROSTGD2t	r2316	HBMayo	biopsy	rxnExpr	rxnExpr	0.630198913707394	0.186097886609888	3.38638404329901	0.000832399964051018	0.00809120982005524
PROSTGD2t	r2317	HBMayo	biopsy	rxnExpr	rxnExpr	0.630198913707394	0.186097886609888	3.38638404329901	0.000832399964051018	0.00809120982005524
PROSTGD2t	r2318	HBMayo	biopsy	rxnExpr	rxnExpr	0.630198913707394	0.186097886609888	3.38638404329901	0.000832399964051018	0.00809120982005524
PROSTGD2t	r2319	HBMayo	biopsy	rxnExpr	rxnExpr	0.630198913707394	0.186097886609888	3.38638404329901	0.000832399964051018	0.00809120982005524
PROSTGD2t	r2320	HBMayo	biopsy	rxnExpr	rxnExpr	0.630198913707394	0.186097886609888	3.38638404329901	0.000832399964051018	0.00809120982005524
PROSTGD2t	r2321	HBMayo	biopsy	rxnExpr	rxnExpr	0.630198913707394	0.186097886609888	3.38638404329901	0.000832399964051018	0.00809120982005524
PROSTGD2t	r2322	HBMayo	biopsy	rxnExpr	rxnExpr	0.630198913707394	0.186097886609888	3.38638404329901	0.000832399964051018	0.00809120982005524
PROSTGD2t	r2323	HBMayo	biopsy	rxnExpr	rxnExpr	0.630198913707394	0.186097886609888	3.38638404329901	0.000832399964051018	0.00809120982005524
PROSTGD2t	r2324	HBMayo	biopsy	rxnExpr	rxnExpr	0.630198913707394	0.186097886609888	3.38638404329901	0.000832399964051018	0.00809120982005524
PROSTGD2t	r2325	HBMayo	biopsy	rxnExpr	rxnExpr	0.630198913707394	0.186097886609888	3.38638404329901	0.000832399964051018	0.00809120982005524
PROSTGD2t	r2326	HBMayo	biopsy	rxnExpr	rxnExpr	0.630198913707394	0.186097886609888	3.38638404329901	0.000832399964051018	0.00809120982005524
PROSTGD2t	r2327	HBMayo	biopsy	rxnExpr	rxnExpr	0.630198913707394	0.186097886609888	3.38638404329901	0.000832399964051018	0.00809120982005524
PROSTGD2t	r2328	HBMayo	biopsy	rxnExpr	rxnExpr	0.630198913707394	0.186097886609888	3.38638404329901	0.000832399964051018	0.00809120982005524
PROSTGD2t	r2329	HBMayo	biopsy	rxnExpr	rxnExpr	0.630198913707394	0.186097886609888	3.38638404329901	0.000832399964051018	0.00809120982005524
PROSTGD2t	r2330	HBMayo	biopsy	rxnExpr	rxnExpr	0.630198913707394	0.186097886609888	3.38638404329901	0.000832399964051018	0.00809120982005524
PROSTGD2t	r2331	HBMayo	biopsy	rxnExpr	rxnExpr	0.630198913707394	0.186097886609888	3.38638404329901	0.000832399964051018	0.00809120982005524
PROSTGD2t	r2332	HBMayo	biopsy	rxnExpr	rxnExpr	0.630198913707394	0.186097886609888	3.38638404329901	0.000832399964051018	0.00809120982005524
PROSTGD2t	r2333	HBMayo	biopsy	rxnExpr	rxnExpr	0.630198913707394	0.186097886609888	3.38638404329901	0.000832399964051018	0.00809120982005524
PROSTGD2t	r2334	HBMayo	biopsy	rxnExpr	rxnExpr	0.630198913707394	0.186097886609888	3.38638404329901	0.000832399964051018	0.00809120982005524
PROSTGD2t	r2335	HBMayo	biopsy	rxnExpr	rxnExpr	0.630198913707394	0.186097886609888	3.38638404329901	0.000832399964051018	0.00809120982005524
PROSTGE2t	PROSTGE2t	HBMayo	biopsy	rxnExpr	rxnExpr	0.849125675984913	0.198909330614824	4.26890821742894	2.82571569894321e-05	0.00104806247959881
PROt4	PROt4	HBMayo	biopsy	rxnExpr	rxnExpr	0.438616091402729	0.206705020208108	2.12194213261553	0.0348698775131542	0.092797562662617
PROt4_2_r	PROt4_2_r	HBMayo	biopsy	rxnExpr	rxnExpr	-0.357577572393947	0.195851543056773	-1.82575825961347	0.0691449034163269	0.151933341414803
PRPPS	PRPPS	HBMayo	biopsy	rxnExpr	rxnExpr	-0.259377653948788	0.212659932465741	-1.21968276271588	0.223778406374897	0.366153826122692
PSDm_hs	PSDm_hs	HBMayo	biopsy	rxnExpr	rxnExpr	0.162377054713628	0.186286839603211	0.871650703074302	0.384325740658965	0.553796010723407
PSERT	PSERT	HBMayo	biopsy	rxnExpr	rxnExpr	0.90033261987438	0.202400440392182	4.44827401625138	1.30509203644719e-05	0.000650843724263013
PSP_L	PSP_L	HBMayo	biopsy	rxnExpr	rxnExpr	0.491275916304246	0.209599325183021	2.34388119272458	0.0198764876357176	0.0648161909456902
PSSA1_hs	PSSA1_hs	HBMayo	biopsy	rxnExpr	rxnExpr	-0.235161408386902	0.190065438134138	-1.23726549495515	0.21725716042596	0.358552464760541
PSSA2_hs	PSSA2_hs	HBMayo	biopsy	rxnExpr	rxnExpr	-0.146188484910922	0.191144039511031	-0.764807970391801	0.445153934699985	0.613026880615285
PTHPS	PTHPS	HBMayo	biopsy	rxnExpr	rxnExpr	-0.0403461815640325	0.202747518912024	-0.198997165442698	0.842435828469289	0.909862424909863
PTRCARGte	PTRCARGte	HBMayo	biopsy	rxnExpr	rxnExpr	0.4600160946163	0.196284129524174	2.3436234795521	0.0199351100120001	0.0648161909456902
PYDXK	PYDAMK	HBMayo	biopsy	rxnExpr	rxnExpr	-0.0326566233755046	0.199826589044032	-0.163424815144638	0.870324047119523	0.932083736737715
PYDXK	PYDXK	HBMayo	biopsy	rxnExpr	rxnExpr	-0.0326566233755046	0.199826589044032	-0.163424815144638	0.870324047119523	0.932083736737715
PYDXK	PYDXNK	HBMayo	biopsy	rxnExpr	rxnExpr	-0.0326566233755046	0.199826589044032	-0.163424815144638	0.870324047119523	0.932083736737715
PYK	PYK	HBMayo	biopsy	rxnExpr	rxnExpr	0.772656208970012	0.198542132023214	3.89164859416172	0.000128966298260086	0.00227575914006644
PYNP2r	PYNP2r	HBMayo	biopsy	rxnExpr	rxnExpr	0.0906905061004382	0.177018396907541	0.512322491248222	0.608940944230415	0.743828821120645
RAI3	RAI3	HBMayo	biopsy	rxnExpr	rxnExpr	0.00223272525989791	0.410266780547462	0.00544213025709406	0.995669023345758	0.996275218435985
RBFK	RBFK	HBMayo	biopsy	rxnExpr	rxnExpr	0.0439373780508909	0.187539689442314	0.234283090590303	0.814978102919102	0.890005656408448
RBK_D	DRBK	HBMayo	biopsy	rxnExpr	rxnExpr	0.0527618584327533	0.181764587873691	0.290275785013843	0.771874717155436	0.860553004603545
RBK_D	RBK	HBMayo	biopsy	rxnExpr	rxnExpr	0.0527618584327533	0.181764587873691	0.290275785013843	0.771874717155436	0.860553004603545
RBK_D	RBK_D	HBMayo	biopsy	rxnExpr	rxnExpr	0.0527618584327533	0.181764587873691	0.290275785013843	0.771874717155436	0.860553004603545
RDH2	RDH1	HBMayo	biopsy	rxnExpr	rxnExpr	-0.150860954790922	0.217413879866656	-0.693888333548198	0.488410393036361	0.65521253896223
RDH2	RDH2	HBMayo	biopsy	rxnExpr	rxnExpr	-0.150860954790922	0.217413879866656	-0.693888333548198	0.488410393036361	0.65521253896223
RDH2	RDH3	HBMayo	biopsy	rxnExpr	rxnExpr	-0.150860954790922	0.217413879866656	-0.693888333548198	0.488410393036361	0.65521253896223
RDH2	RDH4	HBMayo	biopsy	rxnExpr	rxnExpr	-0.150860954790922	0.217413879866656	-0.693888333548198	0.488410393036361	0.65521253896223
RDH3a	RDH1a	HBMayo	biopsy	rxnExpr	rxnExpr	0.0085687214700937	0.178740333690559	0.0479394957655621	0.961807755635628	0.987903731444627
RDH3a	RDH2a	HBMayo	biopsy	rxnExpr	rxnExpr	0.0085687214700937	0.178740333690559	0.0479394957655621	0.961807755635628	0.987903731444627
RDH3a	RDH3a	HBMayo	biopsy	rxnExpr	rxnExpr	0.0085687214700937	0.178740333690559	0.0479394957655621	0.961807755635628	0.987903731444627
RE0344C	RE0344C	HBMayo	biopsy	rxnExpr	rxnExpr	-0.370397896359454	0.266519967785137	-1.38975664539349	0.165822564671234	0.295798571816339
RE0344C	RE0577C	HBMayo	biopsy	rxnExpr	rxnExpr	-0.370397896359454	0.266519967785137	-1.38975664539349	0.165822564671234	0.295798571816339
RE0344C	RE0578C	HBMayo	biopsy	rxnExpr	rxnExpr	-0.370397896359454	0.266519967785137	-1.38975664539349	0.165822564671234	0.295798571816339
RE0344C	RE0579C	HBMayo	biopsy	rxnExpr	rxnExpr	-0.370397896359454	0.266519967785137	-1.38975664539349	0.165822564671234	0.295798571816339
RE0344C	RE1835C	HBMayo	biopsy	rxnExpr	rxnExpr	-0.370397896359454	0.266519967785137	-1.38975664539349	0.165822564671234	0.295798571816339
RE0344C	RE2649C	HBMayo	biopsy	rxnExpr	rxnExpr	-0.370397896359454	0.266519967785137	-1.38975664539349	0.165822564671234	0.295798571816339
RE0344C	TTDCEAc	HBMayo	biopsy	rxnExpr	rxnExpr	-0.370397896359454	0.266519967785137	-1.38975664539349	0.165822564671234	0.295798571816339
RE0453N	RE0453N	HBMayo	biopsy	rxnExpr	rxnExpr	-0.212008539838212	0.221533266898709	-0.957005432214153	0.339505125710351	0.504420180297633
RE0456N	RE0456N	HBMayo	biopsy	rxnExpr	rxnExpr	-0.0131871044746871	0.214286416721637	-0.0615396191528903	0.95098016744195	0.984453296079348
RE0568C	RE0568C	HBMayo	biopsy	rxnExpr	rxnExpr	-0.911338862337067	0.20727696192434	-4.39672047426921	1.63901549201366e-05	0.000751980307735865
RE0569E	RE0569E	HBMayo	biopsy	rxnExpr	rxnExpr	0.525164398671132	0.194495035124714	2.70014295395451	0.00743847844617632	0.033069514642497
RE0830N	RE0830N	HBMayo	biopsy	rxnExpr	rxnExpr	-0.394177218504279	0.204373942692756	-1.92870584826394	0.0549660318508251	0.129192701911673
RE0830N	RE1709N	HBMayo	biopsy	rxnExpr	rxnExpr	-0.394177218504279	0.204373942692756	-1.92870584826394	0.0549660318508251	0.129192701911673
RE0830N	RE2660N	HBMayo	biopsy	rxnExpr	rxnExpr	-0.394177218504279	0.204373942692756	-1.92870584826394	0.0549660318508251	0.129192701911673
RE0912C	RE0912C	HBMayo	biopsy	rxnExpr	rxnExpr	-0.0971627399921518	0.178425547587343	-0.544556210172697	0.586600804355777	0.724253092137864
RE0936E	RE0936E	HBMayo	biopsy	rxnExpr	rxnExpr	0.336460815777206	0.180487354517911	1.86417944168945	0.0635907452262903	0.142736956505978
RE0936E	RE0937E	HBMayo	biopsy	rxnExpr	rxnExpr	0.336460815777206	0.180487354517911	1.86417944168945	0.0635907452262903	0.142736956505978
RE0936E	RE0938E	HBMayo	biopsy	rxnExpr	rxnExpr	0.336460815777206	0.180487354517911	1.86417944168945	0.0635907452262903	0.142736956505978
RE0936E	RE2445E	HBMayo	biopsy	rxnExpr	rxnExpr	0.336460815777206	0.180487354517911	1.86417944168945	0.0635907452262903	0.142736956505978
RE1050E	RE1050E	HBMayo	biopsy	rxnExpr	rxnExpr	0.00602100928320718	0.171001875658701	0.0352101943912263	0.971943578006284	0.990070412054359
RE1233C	RE1233C	HBMayo	biopsy	rxnExpr	rxnExpr	0.33348296984487	0.214629773596966	1.55375912789755	0.121549777691341	0.231095565943234
RE1447M	RE1447M	HBMayo	biopsy	rxnExpr	rxnExpr	-0.377487799484396	0.203018201150325	-1.85937909677805	0.0642132003144383	0.14301464225371
RE1448R	RE1448R	HBMayo	biopsy	rxnExpr	rxnExpr	0.718999386046208	0.224087226215621	3.20856926201751	0.00150581619861573	0.0121631773226214
RE1573X	FAOXC101x	HBMayo	biopsy	rxnExpr	rxnExpr	-0.520313469403876	0.192677218570268	-2.7004410446901	0.00743499285321624	0.033069514642497
RE1573X	FAOXC102x	HBMayo	biopsy	rxnExpr	rxnExpr	-0.520313469403876	0.192677218570268	-2.7004410446901	0.00743499285321624	0.033069514642497
RE1573X	FAOXC121x	HBMayo	biopsy	rxnExpr	rxnExpr	-0.520313469403876	0.192677218570268	-2.7004410446901	0.00743499285321624	0.033069514642497
RE1573X	FAOXC122x	HBMayo	biopsy	rxnExpr	rxnExpr	-0.520313469403876	0.192677218570268	-2.7004410446901	0.00743499285321624	0.033069514642497
RE1573X	FAOXC123x	HBMayo	biopsy	rxnExpr	rxnExpr	-0.520313469403876	0.192677218570268	-2.7004410446901	0.00743499285321624	0.033069514642497
RE1573X	FAOXC163x	HBMayo	biopsy	rxnExpr	rxnExpr	-0.520313469403876	0.192677218570268	-2.7004410446901	0.00743499285321624	0.033069514642497
RE1573X	FAOXC164x	HBMayo	biopsy	rxnExpr	rxnExpr	-0.520313469403876	0.192677218570268	-2.7004410446901	0.00743499285321624	0.033069514642497
RE1573X	FAOXC184x	HBMayo	biopsy	rxnExpr	rxnExpr	-0.520313469403876	0.192677218570268	-2.7004410446901	0.00743499285321624	0.033069514642497
RE1573X	FAOXC225x	HBMayo	biopsy	rxnExpr	rxnExpr	-0.520313469403876	0.192677218570268	-2.7004410446901	0.00743499285321624	0.033069514642497
RE1573X	FAOXC61x	HBMayo	biopsy	rxnExpr	rxnExpr	-0.520313469403876	0.192677218570268	-2.7004410446901	0.00743499285321624	0.033069514642497
RE1573X	RE1573X	HBMayo	biopsy	rxnExpr	rxnExpr	-0.520313469403876	0.192677218570268	-2.7004410446901	0.00743499285321624	0.033069514642497
RE1573X	RE2992X	HBMayo	biopsy	rxnExpr	rxnExpr	-0.520313469403876	0.192677218570268	-2.7004410446901	0.00743499285321624	0.033069514642497
RE1573X	RE3002X	HBMayo	biopsy	rxnExpr	rxnExpr	-0.520313469403876	0.192677218570268	-2.7004410446901	0.00743499285321624	0.033069514642497
RE1796M	HMR_1783	HBMayo	biopsy	rxnExpr	rxnExpr	0.0760231118640191	0.34919303724742	0.217710846880813	0.827861628718579	0.900908243017277
RE1796M	HMR_1941	HBMayo	biopsy	rxnExpr	rxnExpr	0.0760231118640191	0.34919303724742	0.217710846880813	0.827861628718579	0.900908243017277
RE1796M	HMR_1949	HBMayo	biopsy	rxnExpr	rxnExpr	0.0760231118640191	0.34919303724742	0.217710846880813	0.827861628718579	0.900908243017277
RE1796M	HMR_1967	HBMayo	biopsy	rxnExpr	rxnExpr	0.0760231118640191	0.34919303724742	0.217710846880813	0.827861628718579	0.900908243017277
RE1796M	HMR_1968	HBMayo	biopsy	rxnExpr	rxnExpr	0.0760231118640191	0.34919303724742	0.217710846880813	0.827861628718579	0.900908243017277
RE1796M	HMR_1970	HBMayo	biopsy	rxnExpr	rxnExpr	0.0760231118640191	0.34919303724742	0.217710846880813	0.827861628718579	0.900908243017277
RE1796M	HMR_1971	HBMayo	biopsy	rxnExpr	rxnExpr	0.0760231118640191	0.34919303724742	0.217710846880813	0.827861628718579	0.900908243017277
RE1796M	HMR_1979	HBMayo	biopsy	rxnExpr	rxnExpr	0.0760231118640191	0.34919303724742	0.217710846880813	0.827861628718579	0.900908243017277
RE1796M	HMR_1980	HBMayo	biopsy	rxnExpr	rxnExpr	0.0760231118640191	0.34919303724742	0.217710846880813	0.827861628718579	0.900908243017277
RE1796M	HMR_1982	HBMayo	biopsy	rxnExpr	rxnExpr	0.0760231118640191	0.34919303724742	0.217710846880813	0.827861628718579	0.900908243017277
RE1796M	HMR_1983	HBMayo	biopsy	rxnExpr	rxnExpr	0.0760231118640191	0.34919303724742	0.217710846880813	0.827861628718579	0.900908243017277
RE1796M	HSD3B11r	HBMayo	biopsy	rxnExpr	rxnExpr	0.0760231118640191	0.34919303724742	0.217710846880813	0.827861628718579	0.900908243017277
RE1796M	HSD3B12r	HBMayo	biopsy	rxnExpr	rxnExpr	0.0760231118640191	0.34919303724742	0.217710846880813	0.827861628718579	0.900908243017277
RE1796M	HSD3B13r	HBMayo	biopsy	rxnExpr	rxnExpr	0.0760231118640191	0.34919303724742	0.217710846880813	0.827861628718579	0.900908243017277
RE1796M	HSD3B2r	HBMayo	biopsy	rxnExpr	rxnExpr	0.0760231118640191	0.34919303724742	0.217710846880813	0.827861628718579	0.900908243017277
RE1796M	HSD3B3r	HBMayo	biopsy	rxnExpr	rxnExpr	0.0760231118640191	0.34919303724742	0.217710846880813	0.827861628718579	0.900908243017277
RE1796M	RE1796M	HBMayo	biopsy	rxnExpr	rxnExpr	0.0760231118640191	0.34919303724742	0.217710846880813	0.827861628718579	0.900908243017277
RE1796M	RE1796R	HBMayo	biopsy	rxnExpr	rxnExpr	0.0760231118640191	0.34919303724742	0.217710846880813	0.827861628718579	0.900908243017277
RE1860E	RE1860E	HBMayo	biopsy	rxnExpr	rxnExpr	0.393626093389627	0.213294934705271	1.84545448270272	0.0661673085724954	0.146231026845187
RE2112R	RE2112R	HBMayo	biopsy	rxnExpr	rxnExpr	0.338263215325046	0.160141589940866	2.11227586443942	0.0358384427810738	0.0942685262734606
RE2147C	ACMPGLUChr	HBMayo	biopsy	rxnExpr	rxnExpr	-0.361675022891204	0.214847615582938	-1.68340254514757	0.0935697437932396	0.189954860408577
RE2147C	CVM1GLUChc	HBMayo	biopsy	rxnExpr	rxnExpr	-0.361675022891204	0.214847615582938	-1.68340254514757	0.0935697437932396	0.189954860408577
RE2147C	CVM23GLUChc	HBMayo	biopsy	rxnExpr	rxnExpr	-0.361675022891204	0.214847615582938	-1.68340254514757	0.0935697437932396	0.189954860408577
RE2147C	GLC3MEACPhr	HBMayo	biopsy	rxnExpr	rxnExpr	-0.361675022891204	0.214847615582938	-1.68340254514757	0.0935697437932396	0.189954860408577
RE2147C	RE2147C	HBMayo	biopsy	rxnExpr	rxnExpr	-0.361675022891204	0.214847615582938	-1.68340254514757	0.0935697437932396	0.189954860408577
RE2147C	RE2404C	HBMayo	biopsy	rxnExpr	rxnExpr	-0.361675022891204	0.214847615582938	-1.68340254514757	0.0935697437932396	0.189954860408577
RE2147C	RE2405C	HBMayo	biopsy	rxnExpr	rxnExpr	-0.361675022891204	0.214847615582938	-1.68340254514757	0.0935697437932396	0.189954860408577
RE2147C	SMVGLUChep	HBMayo	biopsy	rxnExpr	rxnExpr	-0.361675022891204	0.214847615582938	-1.68340254514757	0.0935697437932396	0.189954860408577
RE2269E	RE2269E	HBMayo	biopsy	rxnExpr	rxnExpr	0.0315351639583241	0.204896519544104	0.153907758064852	0.877810951848086	0.935967208488731
RE2270E	RE2270E	HBMayo	biopsy	rxnExpr	rxnExpr	-0.856980165601352	0.216195470676935	-3.96391359596036	9.60273032446084e-05	0.00200260576039211
RE2273E	RE2273E	HBMayo	biopsy	rxnExpr	rxnExpr	-0.856980165601352	0.216195470676935	-3.96391359596036	9.60273032446084e-05	0.00200260576039211
RE2304E	RE2304E	HBMayo	biopsy	rxnExpr	rxnExpr	-0.0973509005013129	0.236710069413919	-0.411266410179966	0.681223237993985	0.798123650642595
RE2349C	RE2349C	HBMayo	biopsy	rxnExpr	rxnExpr	0.33348296984487	0.214629773596966	1.55375912789755	0.121549777691341	0.231095565943234
RE2514E	RE2514E	HBMayo	biopsy	rxnExpr	rxnExpr	0.00602100928320718	0.171001875658701	0.0352101943912263	0.971943578006284	0.990070412054359
RE2541C	RE2541C	HBMayo	biopsy	rxnExpr	rxnExpr	0.3274434516582	0.1917727582396	1.70745550444184	0.0890899547345964	0.181502980604942
RE2541C	RE2541E	HBMayo	biopsy	rxnExpr	rxnExpr	0.3274434516582	0.1917727582396	1.70745550444184	0.0890899547345964	0.181502980604942
RE2541C	RE3381C	HBMayo	biopsy	rxnExpr	rxnExpr	0.3274434516582	0.1917727582396	1.70745550444184	0.0890899547345964	0.181502980604942
RE2541C	RE3381E	HBMayo	biopsy	rxnExpr	rxnExpr	0.3274434516582	0.1917727582396	1.70745550444184	0.0890899547345964	0.181502980604942
RE2640C	RE2640C	HBMayo	biopsy	rxnExpr	rxnExpr	-0.443107853977942	0.199307693499763	-2.22323507034348	0.0271416760262078	0.0787436719190683
RE2644C	RE2644C	HBMayo	biopsy	rxnExpr	rxnExpr	0.123044962076102	0.196145304683055	0.627315358248958	0.531071956731165	0.685483410394241
RE2666G	RE2666G	HBMayo	biopsy	rxnExpr	rxnExpr	-0.123815342624845	0.173463395755603	-0.713783689553105	0.476121848155138	0.64476004702945
RE2677R	RE2677R	HBMayo	biopsy	rxnExpr	rxnExpr	-0.397906872167277	0.19485049116689	-2.04211377546115	0.0422604749401731	0.106299922711356
RE2766C	RE2766C	HBMayo	biopsy	rxnExpr	rxnExpr	0.386950385411188	0.168476532095403	2.29676133879626	0.022593627385977	0.0702300558583079
RE2888C	H2CO3D	HBMayo	biopsy	rxnExpr	rxnExpr	-0.920191035273261	0.222715569946454	-4.13168704592362	4.89170276045211e-05	0.00126269130715452
RE2888C	HMR_2088	HBMayo	biopsy	rxnExpr	rxnExpr	-0.920191035273261	0.222715569946454	-4.13168704592362	4.89170276045211e-05	0.00126269130715452
RE2888C	HMR_2089	HBMayo	biopsy	rxnExpr	rxnExpr	-0.920191035273261	0.222715569946454	-4.13168704592362	4.89170276045211e-05	0.00126269130715452
RE2888C	HMR_7628	HBMayo	biopsy	rxnExpr	rxnExpr	-0.920191035273261	0.222715569946454	-4.13168704592362	4.89170276045211e-05	0.00126269130715452
RE2888C	PRDX	HBMayo	biopsy	rxnExpr	rxnExpr	-0.920191035273261	0.222715569946454	-4.13168704592362	4.89170276045211e-05	0.00126269130715452
RE2888C	RE2888C	HBMayo	biopsy	rxnExpr	rxnExpr	-0.920191035273261	0.222715569946454	-4.13168704592362	4.89170276045211e-05	0.00126269130715452
RE2888C	RE3095C	HBMayo	biopsy	rxnExpr	rxnExpr	-0.920191035273261	0.222715569946454	-4.13168704592362	4.89170276045211e-05	0.00126269130715452
RE2888C	r1418	HBMayo	biopsy	rxnExpr	rxnExpr	-0.920191035273261	0.222715569946454	-4.13168704592362	4.89170276045211e-05	0.00126269130715452
RE2954C	RE2954C	HBMayo	biopsy	rxnExpr	rxnExpr	0.773522894900775	0.198634040644643	3.89421114523171	0.000127683481644213	0.00227575914006644
RE2973N	RE2973N	HBMayo	biopsy	rxnExpr	rxnExpr	0.276113864500787	0.195266156720523	1.41403850589418	0.158674203421637	0.284818953559652
RE2993X	FAOXC102C101x	HBMayo	biopsy	rxnExpr	rxnExpr	-0.809853979207511	0.203725477633521	-3.97522189475166	9.21988417396713e-05	0.00199532210330949
RE2993X	FAOXC103C102x	HBMayo	biopsy	rxnExpr	rxnExpr	-0.809853979207511	0.203725477633521	-3.97522189475166	9.21988417396713e-05	0.00199532210330949
RE2993X	FAOXC164C163x	HBMayo	biopsy	rxnExpr	rxnExpr	-0.809853979207511	0.203725477633521	-3.97522189475166	9.21988417396713e-05	0.00199532210330949
RE2993X	FAOXC165C164x	HBMayo	biopsy	rxnExpr	rxnExpr	-0.809853979207511	0.203725477633521	-3.97522189475166	9.21988417396713e-05	0.00199532210330949
RE2993X	FAOXC226C225x	HBMayo	biopsy	rxnExpr	rxnExpr	-0.809853979207511	0.203725477633521	-3.97522189475166	9.21988417396713e-05	0.00199532210330949
RE2993X	RE2993X	HBMayo	biopsy	rxnExpr	rxnExpr	-0.809853979207511	0.203725477633521	-3.97522189475166	9.21988417396713e-05	0.00199532210330949
RE2993X	RE2996X	HBMayo	biopsy	rxnExpr	rxnExpr	-0.809853979207511	0.203725477633521	-3.97522189475166	9.21988417396713e-05	0.00199532210330949
RE3010C	CBR2	HBMayo	biopsy	rxnExpr	rxnExpr	-0.149607910130239	0.222084069015838	-0.673654399404803	0.501154432736117	0.664536571500955
RE3010C	HMR_0980	HBMayo	biopsy	rxnExpr	rxnExpr	-0.149607910130239	0.222084069015838	-0.673654399404803	0.501154432736117	0.664536571500955
RE3010C	HMR_1102	HBMayo	biopsy	rxnExpr	rxnExpr	-0.149607910130239	0.222084069015838	-0.673654399404803	0.501154432736117	0.664536571500955
RE3010C	HMR_1280	HBMayo	biopsy	rxnExpr	rxnExpr	-0.149607910130239	0.222084069015838	-0.673654399404803	0.501154432736117	0.664536571500955
RE3010C	RE3010C	HBMayo	biopsy	rxnExpr	rxnExpr	-0.149607910130239	0.222084069015838	-0.673654399404803	0.501154432736117	0.664536571500955
RE3010C	RE3307C	HBMayo	biopsy	rxnExpr	rxnExpr	-0.149607910130239	0.222084069015838	-0.673654399404803	0.501154432736117	0.664536571500955
RE3010C	RE3430C	HBMayo	biopsy	rxnExpr	rxnExpr	-0.149607910130239	0.222084069015838	-0.673654399404803	0.501154432736117	0.664536571500955
RE3010C	RE3432C	HBMayo	biopsy	rxnExpr	rxnExpr	-0.149607910130239	0.222084069015838	-0.673654399404803	0.501154432736117	0.664536571500955
RE3010C	RE3470C	HBMayo	biopsy	rxnExpr	rxnExpr	-0.149607910130239	0.222084069015838	-0.673654399404803	0.501154432736117	0.664536571500955
RE3010C	RE3476C	HBMayo	biopsy	rxnExpr	rxnExpr	-0.149607910130239	0.222084069015838	-0.673654399404803	0.501154432736117	0.664536571500955
RE3010C	RE3597C	HBMayo	biopsy	rxnExpr	rxnExpr	-0.149607910130239	0.222084069015838	-0.673654399404803	0.501154432736117	0.664536571500955
RE3010M	RE3010M	HBMayo	biopsy	rxnExpr	rxnExpr	-0.937381671881349	0.22353190747421	-4.19350276420605	3.79086703147084e-05	0.00109339555000945
RE3010M	RE3010X	HBMayo	biopsy	rxnExpr	rxnExpr	-0.937381671881349	0.22353190747421	-4.19350276420605	3.79086703147084e-05	0.00109339555000945
RE3010M	RE3432M	HBMayo	biopsy	rxnExpr	rxnExpr	-0.937381671881349	0.22353190747421	-4.19350276420605	3.79086703147084e-05	0.00109339555000945
RE3010M	RE3432X	HBMayo	biopsy	rxnExpr	rxnExpr	-0.937381671881349	0.22353190747421	-4.19350276420605	3.79086703147084e-05	0.00109339555000945
RE3010M	RE3470M	HBMayo	biopsy	rxnExpr	rxnExpr	-0.937381671881349	0.22353190747421	-4.19350276420605	3.79086703147084e-05	0.00109339555000945
RE3010M	RE3476M	HBMayo	biopsy	rxnExpr	rxnExpr	-0.937381671881349	0.22353190747421	-4.19350276420605	3.79086703147084e-05	0.00109339555000945
RE3010M	RE3597M	HBMayo	biopsy	rxnExpr	rxnExpr	-0.937381671881349	0.22353190747421	-4.19350276420605	3.79086703147084e-05	0.00109339555000945
RE3010M	RE3597X	HBMayo	biopsy	rxnExpr	rxnExpr	-0.937381671881349	0.22353190747421	-4.19350276420605	3.79086703147084e-05	0.00109339555000945
RE3011M	RE3011M	HBMayo	biopsy	rxnExpr	rxnExpr	-0.658115493206593	0.200661384610557	-3.27973164584636	0.00119420691354996	0.0105638438646153
RE3038C	RE3038C	HBMayo	biopsy	rxnExpr	rxnExpr	-1.24997845527262	0.234129511083239	-5.33883340673026	2.06345340924824e-07	4.73356212081546e-05
RE3038C	RE3040C	HBMayo	biopsy	rxnExpr	rxnExpr	-1.24997845527262	0.234129511083239	-5.33883340673026	2.06345340924824e-07	4.73356212081546e-05
RE3038C	RE3258C	HBMayo	biopsy	rxnExpr	rxnExpr	-1.24997845527262	0.234129511083239	-5.33883340673026	2.06345340924824e-07	4.73356212081546e-05
RE3038C	RE3259C	HBMayo	biopsy	rxnExpr	rxnExpr	-1.24997845527262	0.234129511083239	-5.33883340673026	2.06345340924824e-07	4.73356212081546e-05
RE3134C	RE3134C	HBMayo	biopsy	rxnExpr	rxnExpr	-0.413237917822578	0.189858361761086	-2.17655895684273	0.0305291649907977	0.083373695820107
RE3268R	RE3268R	HBMayo	biopsy	rxnExpr	rxnExpr	0.718999386046208	0.224087226215621	3.20856926201751	0.00150581619861573	0.0121631773226214
RE3269C	RE3269C	HBMayo	biopsy	rxnExpr	rxnExpr	0.120510754457954	0.186129973574354	0.647454851809845	0.517994891389397	0.677468803219656
RE3273C	RE3273C	HBMayo	biopsy	rxnExpr	rxnExpr	0.312861479193	0.226540642307596	1.38103907539998	0.168472337402701	0.299593443412245
RE3301C	RE3301C	HBMayo	biopsy	rxnExpr	rxnExpr	0.312861479193	0.226540642307596	1.38103907539998	0.168472337402701	0.299593443412245
RE3520E	RE3520E	HBMayo	biopsy	rxnExpr	rxnExpr	0.12022285459723	0.191793969686682	0.626833339930489	0.531394985510067	0.685483410394241
RETABCtc	RETABCtc	HBMayo	biopsy	rxnExpr	rxnExpr	0.063896886812053	0.172923432160443	0.369509707352833	0.712098747293939	0.820881671503666
RETH	RETH	HBMayo	biopsy	rxnExpr	rxnExpr	-0.691860097052074	0.236199292521476	-2.92913704214066	0.00370637172482463	0.0201479069591178
RETt	RETt	HBMayo	biopsy	rxnExpr	rxnExpr	0.532729125235795	0.220167950408105	2.41964883739129	0.0162523088436018	0.0569664236099107
RIBFLVt3	RIBFLVt3	HBMayo	biopsy	rxnExpr	rxnExpr	-0.0638989106354767	0.198653445490434	-0.321660218264645	0.74799691320224	0.847779110121511
RIBFLVte	RIBFLVte	HBMayo	biopsy	rxnExpr	rxnExpr	-0.298297610489738	0.205069114313945	-1.45461988016912	0.147081432223761	0.267781591683578
RNDR1	RNDR1	HBMayo	biopsy	rxnExpr	rxnExpr	0.447989390118667	0.212857594775887	2.10464367311087	0.0363480847712275	0.0951855096634656
RNDR1	RNDR2	HBMayo	biopsy	rxnExpr	rxnExpr	0.447989390118667	0.212857594775887	2.10464367311087	0.0363480847712275	0.0951855096634656
RNDR1	RNDR3	HBMayo	biopsy	rxnExpr	rxnExpr	0.447989390118667	0.212857594775887	2.10464367311087	0.0363480847712275	0.0951855096634656
RNDR1	RNDR4	HBMayo	biopsy	rxnExpr	rxnExpr	0.447989390118667	0.212857594775887	2.10464367311087	0.0363480847712275	0.0951855096634656
RNMK	RNMK	HBMayo	biopsy	rxnExpr	rxnExpr	0.234892098662247	0.23004177312024	1.02108454249947	0.308202770672034	0.468844267852551
RPEc	HMR_0614	HBMayo	biopsy	rxnExpr	rxnExpr	0.0303787936059046	0.197732427788539	0.153635870179031	0.878030267073997	0.935967208488731
RPEc	RPE	HBMayo	biopsy	rxnExpr	rxnExpr	0.0303787936059046	0.197732427788539	0.153635870179031	0.878030267073997	0.935967208488731
RPEc	RPEc	HBMayo	biopsy	rxnExpr	rxnExpr	0.0303787936059046	0.197732427788539	0.153635870179031	0.878030267073997	0.935967208488731
RPI	RPI	HBMayo	biopsy	rxnExpr	rxnExpr	-1.07330901950223	0.21511874135873	-4.98937941307677	1.12669706521888e-06	0.000104279814708324
S23Tg	S23Tg	HBMayo	biopsy	rxnExpr	rxnExpr	0.982545875494081	0.203199838797542	4.83536739649207	2.36042607084328e-06	0.00015925933548572
S2T1g	S2T1g	HBMayo	biopsy	rxnExpr	rxnExpr	-0.155420542654314	0.187587694099738	-0.828522059510356	0.408255113028523	0.580978430079052
S2T1g	S2T2g	HBMayo	biopsy	rxnExpr	rxnExpr	-0.155420542654314	0.187587694099738	-0.828522059510356	0.408255113028523	0.580978430079052
S2T1g	S2T3g	HBMayo	biopsy	rxnExpr	rxnExpr	-0.155420542654314	0.187587694099738	-0.828522059510356	0.408255113028523	0.580978430079052
S2T4g	S2T4g	HBMayo	biopsy	rxnExpr	rxnExpr	0.129014689499233	0.220858618788925	0.584150576539341	0.559657152367438	0.705414015126869
S2TASE1ly	S2TASE1ly	HBMayo	biopsy	rxnExpr	rxnExpr	0.25463746054982	0.207876664217751	1.22494490426827	0.221801800813562	0.363438093618794
S2TASE1ly	S2TASE2ly	HBMayo	biopsy	rxnExpr	rxnExpr	0.25463746054982	0.207876664217751	1.22494490426827	0.221801800813562	0.363438093618794
S2TASE1ly	S2TASE3ly	HBMayo	biopsy	rxnExpr	rxnExpr	0.25463746054982	0.207876664217751	1.22494490426827	0.221801800813562	0.363438093618794
S3T1g	S3T1g	HBMayo	biopsy	rxnExpr	rxnExpr	0.389533712419955	0.215497755138132	1.80759986186523	0.0718986214397779	0.155599469417783
S3T2g	S3T2g	HBMayo	biopsy	rxnExpr	rxnExpr	-0.0826402614516543	0.203311533014318	-0.406471095005881	0.684759088232541	0.798189709555615
S3T3g	S3T3g	HBMayo	biopsy	rxnExpr	rxnExpr	0.217438517733001	0.187311395246596	1.16083977403907	0.246929619020319	0.396123458764064
S4TASE1ly	S4TASE1ly	HBMayo	biopsy	rxnExpr	rxnExpr	0.452662100538818	0.195551626796567	2.31479588257133	0.021489387135947	0.0676434383909304
S4TASE1ly	S4TASE2ly	HBMayo	biopsy	rxnExpr	rxnExpr	0.452662100538818	0.195551626796567	2.31479588257133	0.021489387135947	0.0676434383909304
S4TASE1ly	S4TASE3ly	HBMayo	biopsy	rxnExpr	rxnExpr	0.452662100538818	0.195551626796567	2.31479588257133	0.021489387135947	0.0676434383909304
S4TASE1ly	S4TASE4ly	HBMayo	biopsy	rxnExpr	rxnExpr	0.452662100538818	0.195551626796567	2.31479588257133	0.021489387135947	0.0676434383909304
S4TASE1ly	S4TASE5ly	HBMayo	biopsy	rxnExpr	rxnExpr	0.452662100538818	0.195551626796567	2.31479588257133	0.021489387135947	0.0676434383909304
S6T16g	S6T16g	HBMayo	biopsy	rxnExpr	rxnExpr	0.367854157614505	0.20262820465993	1.81541438533631	0.0707235508976313	0.15378232373441
S6T16g	S6T17g	HBMayo	biopsy	rxnExpr	rxnExpr	0.367854157614505	0.20262820465993	1.81541438533631	0.0707235508976313	0.15378232373441
S6T16g	S6T1g	HBMayo	biopsy	rxnExpr	rxnExpr	0.367854157614505	0.20262820465993	1.81541438533631	0.0707235508976313	0.15378232373441
S6T16g	S6T2g	HBMayo	biopsy	rxnExpr	rxnExpr	0.367854157614505	0.20262820465993	1.81541438533631	0.0707235508976313	0.15378232373441
S6T19g	S6T18g	HBMayo	biopsy	rxnExpr	rxnExpr	0.391815784323346	0.211541300542848	1.8521952135015	0.0652188767729358	0.144692556399531
S6T19g	S6T19g	HBMayo	biopsy	rxnExpr	rxnExpr	0.391815784323346	0.211541300542848	1.8521952135015	0.0652188767729358	0.144692556399531
S6T19g	S6T20g	HBMayo	biopsy	rxnExpr	rxnExpr	0.391815784323346	0.211541300542848	1.8521952135015	0.0652188767729358	0.144692556399531
S6T19g	S6T21g	HBMayo	biopsy	rxnExpr	rxnExpr	0.391815784323346	0.211541300542848	1.8521952135015	0.0652188767729358	0.144692556399531
S6T19g	S6T24g	HBMayo	biopsy	rxnExpr	rxnExpr	0.391815784323346	0.211541300542848	1.8521952135015	0.0652188767729358	0.144692556399531
S6T19g	S6T3g	HBMayo	biopsy	rxnExpr	rxnExpr	0.391815784323346	0.211541300542848	1.8521952135015	0.0652188767729358	0.144692556399531
S6T22g	S6T22g	HBMayo	biopsy	rxnExpr	rxnExpr	-0.0595670136518106	0.194522900176412	-0.306221085526637	0.759709743052465	0.85179577251337
S6T23g	S6T23g	HBMayo	biopsy	rxnExpr	rxnExpr	-0.0595670136518106	0.194522900176412	-0.306221085526637	0.759709743052465	0.85179577251337
S6T25g	S6T25g	HBMayo	biopsy	rxnExpr	rxnExpr	0.211643366627674	0.207440306578265	1.02026153990388	0.3086321427055	0.468875586335376
S6TASE10ly	NEU11l	HBMayo	biopsy	rxnExpr	rxnExpr	-0.166882136751515	0.196407050648585	-0.849674877762423	0.396384904079527	0.567607347040221
S6TASE10ly	S6TASE10ly	HBMayo	biopsy	rxnExpr	rxnExpr	-0.166882136751515	0.196407050648585	-0.849674877762423	0.396384904079527	0.567607347040221
S6TASE10ly	S6TASE22ly	HBMayo	biopsy	rxnExpr	rxnExpr	-0.166882136751515	0.196407050648585	-0.849674877762423	0.396384904079527	0.567607347040221
S6TASE10ly	S6TASE25ly	HBMayo	biopsy	rxnExpr	rxnExpr	-0.166882136751515	0.196407050648585	-0.849674877762423	0.396384904079527	0.567607347040221
S6TASE10ly	S6TASE4ly	HBMayo	biopsy	rxnExpr	rxnExpr	-0.166882136751515	0.196407050648585	-0.849674877762423	0.396384904079527	0.567607347040221
S6TASE10ly	S6TASE5ly	HBMayo	biopsy	rxnExpr	rxnExpr	-0.166882136751515	0.196407050648585	-0.849674877762423	0.396384904079527	0.567607347040221
S6TASE10ly	S6TASE6ly	HBMayo	biopsy	rxnExpr	rxnExpr	-0.166882136751515	0.196407050648585	-0.849674877762423	0.396384904079527	0.567607347040221
S6TASE10ly	S6TASE7ly	HBMayo	biopsy	rxnExpr	rxnExpr	-0.166882136751515	0.196407050648585	-0.849674877762423	0.396384904079527	0.567607347040221
S6TASE10ly	S6TASE8ly	HBMayo	biopsy	rxnExpr	rxnExpr	-0.166882136751515	0.196407050648585	-0.849674877762423	0.396384904079527	0.567607347040221
S6TASE10ly	S6TASE9ly	HBMayo	biopsy	rxnExpr	rxnExpr	-0.166882136751515	0.196407050648585	-0.849674877762423	0.396384904079527	0.567607347040221
S6TASE10ly	SIAASE2ly	HBMayo	biopsy	rxnExpr	rxnExpr	-0.166882136751515	0.196407050648585	-0.849674877762423	0.396384904079527	0.567607347040221
S6TASE10ly	SIAASE3ly	HBMayo	biopsy	rxnExpr	rxnExpr	-0.166882136751515	0.196407050648585	-0.849674877762423	0.396384904079527	0.567607347040221
S6TASE10ly	SIAASE4ly	HBMayo	biopsy	rxnExpr	rxnExpr	-0.166882136751515	0.196407050648585	-0.849674877762423	0.396384904079527	0.567607347040221
S6TASE10ly	SIAASEly	HBMayo	biopsy	rxnExpr	rxnExpr	-0.166882136751515	0.196407050648585	-0.849674877762423	0.396384904079527	0.567607347040221
SACCD3m	SACCD3m	HBMayo	biopsy	rxnExpr	rxnExpr	0.132192996838309	0.224804310256976	0.588035864113094	0.557045697819453	0.702894846423446
SACCD3m	SACCD4m	HBMayo	biopsy	rxnExpr	rxnExpr	0.132192996838309	0.224804310256976	0.588035864113094	0.557045697819453	0.702894846423446
SACCD3m	r0525	HBMayo	biopsy	rxnExpr	rxnExpr	0.132192996838309	0.224804310256976	0.588035864113094	0.557045697819453	0.702894846423446
SADT	SADT	HBMayo	biopsy	rxnExpr	rxnExpr	-0.0575828827000005	0.187179982551479	-0.307633764653034	0.758644308964009	0.85179577251337
SALMCOM	NTD12	HBMayo	biopsy	rxnExpr	rxnExpr	-0.575782417736235	0.22549936048713	-2.55336607825589	0.0112581357227489	0.0446680872261657
SALMCOM	SALMCOM	HBMayo	biopsy	rxnExpr	rxnExpr	-0.575782417736235	0.22549936048713	-2.55336607825589	0.0112581357227489	0.0446680872261657
SALMCOM	SALMCOM2	HBMayo	biopsy	rxnExpr	rxnExpr	-0.575782417736235	0.22549936048713	-2.55336607825589	0.0112581357227489	0.0446680872261657
SAMHISTA	HMR_3915	HBMayo	biopsy	rxnExpr	rxnExpr	-0.901985659324349	0.229987758507226	-3.92188551764163	0.000113132360008766	0.00212725929393531
SAMHISTA	SAMHISTA	HBMayo	biopsy	rxnExpr	rxnExpr	-0.901985659324349	0.229987758507226	-3.92188551764163	0.000113132360008766	0.00212725929393531
SAMHISTA	SAMHISTAe	HBMayo	biopsy	rxnExpr	rxnExpr	-0.901985659324349	0.229987758507226	-3.92188551764163	0.000113132360008766	0.00212725929393531
SARCOXp	SARCOXp	HBMayo	biopsy	rxnExpr	rxnExpr	-0.459206014279512	0.176455045700888	-2.60239661867147	0.0098888344699384	0.0412454295891613
SARDHm	SARDHm	HBMayo	biopsy	rxnExpr	rxnExpr	-0.006078016613162	0.231832940054719	-0.0262172261272596	0.979105279384658	0.992956459287536
SBPP1er	SBPP1er	HBMayo	biopsy	rxnExpr	rxnExpr	-0.110670323099932	0.20082222574051	-0.551086029904543	0.582100347549774	0.719471011465076
SBPP3er	SBPP3er	HBMayo	biopsy	rxnExpr	rxnExpr	-0.110670323099932	0.20082222574051	-0.551086029904543	0.582100347549774	0.719471011465076
SBTD_D2	SBTD_D2	HBMayo	biopsy	rxnExpr	rxnExpr	0.396049588207747	0.18874621419348	2.09831805051075	0.0369653775907707	0.0962594795273342
SERLYSNaex	SERLYSNaex	HBMayo	biopsy	rxnExpr	rxnExpr	-0.238016727308152	0.185858947074645	-1.28063098954585	0.20164170776206	0.340623032110578
SERPT	SERPT	HBMayo	biopsy	rxnExpr	rxnExpr	-0.537543135329351	0.20619427014553	-2.60697416543125	0.00970260829701357	0.0409150430760094
SERtN1	ALAtN1	HBMayo	biopsy	rxnExpr	rxnExpr	0.707124387645321	0.189010420877676	3.74119259859729	0.000230612691671735	0.00325241870819759
SERtN1	ASNtN1	HBMayo	biopsy	rxnExpr	rxnExpr	0.707124387645321	0.189010420877676	3.74119259859729	0.000230612691671735	0.00325241870819759
SERtN1	CYSSNAT5tc	HBMayo	biopsy	rxnExpr	rxnExpr	0.707124387645321	0.189010420877676	3.74119259859729	0.000230612691671735	0.00325241870819759
SERtN1	GLNtN1	HBMayo	biopsy	rxnExpr	rxnExpr	0.707124387645321	0.189010420877676	3.74119259859729	0.000230612691671735	0.00325241870819759
SERtN1	GLYSNAT5tc	HBMayo	biopsy	rxnExpr	rxnExpr	0.707124387645321	0.189010420877676	3.74119259859729	0.000230612691671735	0.00325241870819759
SERtN1	HISSNAT5tc	HBMayo	biopsy	rxnExpr	rxnExpr	0.707124387645321	0.189010420877676	3.74119259859729	0.000230612691671735	0.00325241870819759
SERtN1	HMR_9605	HBMayo	biopsy	rxnExpr	rxnExpr	0.707124387645321	0.189010420877676	3.74119259859729	0.000230612691671735	0.00325241870819759
SERtN1	SERtN1	HBMayo	biopsy	rxnExpr	rxnExpr	0.707124387645321	0.189010420877676	3.74119259859729	0.000230612691671735	0.00325241870819759
SFGTH	SFGTH	HBMayo	biopsy	rxnExpr	rxnExpr	-0.603372016994276	0.197082610417721	-3.0615182928388	0.00245729226757606	0.0164825393620452
SGPL12r	SGPL12r	HBMayo	biopsy	rxnExpr	rxnExpr	-0.0342323257713163	0.190467716039368	-0.179727706527655	0.857524186675435	0.921201261772254
SGPL12r	r0537	HBMayo	biopsy	rxnExpr	rxnExpr	-0.0342323257713163	0.190467716039368	-0.179727706527655	0.857524186675435	0.921201261772254
SGPL12r	r0786	HBMayo	biopsy	rxnExpr	rxnExpr	-0.0342323257713163	0.190467716039368	-0.179727706527655	0.857524186675435	0.921201261772254
SIAT9g	HMR_0820	HBMayo	biopsy	rxnExpr	rxnExpr	0.457804952670157	0.220206339170178	2.07898171503755	0.0386499616495501	0.0993979955426771
SIAT9g	HMR_0824	HBMayo	biopsy	rxnExpr	rxnExpr	0.457804952670157	0.220206339170178	2.07898171503755	0.0386499616495501	0.0993979955426771
SIAT9g	SIAT9g	HBMayo	biopsy	rxnExpr	rxnExpr	0.457804952670157	0.220206339170178	2.07898171503755	0.0386499616495501	0.0993979955426771
SLCBK1	SLCBK1	HBMayo	biopsy	rxnExpr	rxnExpr	0.388344676191031	0.16753805635639	2.31794903579959	0.0213887641462456	0.0676434383909304
SMPD3g	SMPD3g	HBMayo	biopsy	rxnExpr	rxnExpr	-0.523999410193326	0.205347177685216	-2.55177312929317	0.0113325312840577	0.0446680872261657
SMPD3l	SMPD3l	HBMayo	biopsy	rxnExpr	rxnExpr	-0.366451260977156	0.209494628655347	-1.74921554470988	0.0815116375646976	0.169981048846584
SMPD4	SMPD4	HBMayo	biopsy	rxnExpr	rxnExpr	-0.798491321554257	0.205575278899607	-3.88417968263684	0.000131875889772422	0.00229184311468133
SMS	SMS	HBMayo	biopsy	rxnExpr	rxnExpr	0.499104904094956	0.214345093638918	2.32851098022211	0.0206917575822981	0.0664969876585046
SMS1	SMS1	HBMayo	biopsy	rxnExpr	rxnExpr	0.166912591466512	0.18587855995383	0.89796580900977	0.370155462041472	0.539809970832563
SMS1	SMS10	HBMayo	biopsy	rxnExpr	rxnExpr	0.166912591466512	0.18587855995383	0.89796580900977	0.370155462041472	0.539809970832563
SMS1	SMS11	HBMayo	biopsy	rxnExpr	rxnExpr	0.166912591466512	0.18587855995383	0.89796580900977	0.370155462041472	0.539809970832563
SMS1	SMS12	HBMayo	biopsy	rxnExpr	rxnExpr	0.166912591466512	0.18587855995383	0.89796580900977	0.370155462041472	0.539809970832563
SMS1	SMS13	HBMayo	biopsy	rxnExpr	rxnExpr	0.166912591466512	0.18587855995383	0.89796580900977	0.370155462041472	0.539809970832563
SMS1	SMS14	HBMayo	biopsy	rxnExpr	rxnExpr	0.166912591466512	0.18587855995383	0.89796580900977	0.370155462041472	0.539809970832563
SMS1	SMS15	HBMayo	biopsy	rxnExpr	rxnExpr	0.166912591466512	0.18587855995383	0.89796580900977	0.370155462041472	0.539809970832563
SMS1	SMS16	HBMayo	biopsy	rxnExpr	rxnExpr	0.166912591466512	0.18587855995383	0.89796580900977	0.370155462041472	0.539809970832563
SMS1	SMS1S2	HBMayo	biopsy	rxnExpr	rxnExpr	0.166912591466512	0.18587855995383	0.89796580900977	0.370155462041472	0.539809970832563
SMS1	SMS2	HBMayo	biopsy	rxnExpr	rxnExpr	0.166912591466512	0.18587855995383	0.89796580900977	0.370155462041472	0.539809970832563
SMS1	SMS21e	HBMayo	biopsy	rxnExpr	rxnExpr	0.166912591466512	0.18587855995383	0.89796580900977	0.370155462041472	0.539809970832563
SMS1	SMS3	HBMayo	biopsy	rxnExpr	rxnExpr	0.166912591466512	0.18587855995383	0.89796580900977	0.370155462041472	0.539809970832563
SMS1	SMS4	HBMayo	biopsy	rxnExpr	rxnExpr	0.166912591466512	0.18587855995383	0.89796580900977	0.370155462041472	0.539809970832563
SMS1	SMS5	HBMayo	biopsy	rxnExpr	rxnExpr	0.166912591466512	0.18587855995383	0.89796580900977	0.370155462041472	0.539809970832563
SMS1	SMS6	HBMayo	biopsy	rxnExpr	rxnExpr	0.166912591466512	0.18587855995383	0.89796580900977	0.370155462041472	0.539809970832563
SMS1	SMS7	HBMayo	biopsy	rxnExpr	rxnExpr	0.166912591466512	0.18587855995383	0.89796580900977	0.370155462041472	0.539809970832563
SMS1	SMS8	HBMayo	biopsy	rxnExpr	rxnExpr	0.166912591466512	0.18587855995383	0.89796580900977	0.370155462041472	0.539809970832563
SMS1	SMS9	HBMayo	biopsy	rxnExpr	rxnExpr	0.166912591466512	0.18587855995383	0.89796580900977	0.370155462041472	0.539809970832563
SO4HCOtex	SO4HCOtex	HBMayo	biopsy	rxnExpr	rxnExpr	-0.500750412618735	0.216722525949612	-2.31056006026416	0.0216853450072867	0.0677740891644628
SO4t4_2	SO4t4_2	HBMayo	biopsy	rxnExpr	rxnExpr	-0.285683472715996	0.160842456003108	-1.77616955009986	0.0771572460322435	0.163887705924043
SPHK11	SPHK11	HBMayo	biopsy	rxnExpr	rxnExpr	0.520878429359024	0.175777747183629	2.9632785588888	0.00337617733905171	0.0192088293015384
SPHK21c	SPHK21c	HBMayo	biopsy	rxnExpr	rxnExpr	0.388344676191031	0.16753805635639	2.31794903579959	0.0213887641462456	0.0676434383909304
SPHK21n	SPHK21n	HBMayo	biopsy	rxnExpr	rxnExpr	-0.412188349778378	0.213267914073486	-1.93272556525474	0.0544276105396384	0.128189875336684
SPHK22n	SPHK22n	HBMayo	biopsy	rxnExpr	rxnExpr	-0.412188349778378	0.213267914073486	-1.93272556525474	0.0544276105396384	0.128189875336684
SPMD3n	SPMD3n	HBMayo	biopsy	rxnExpr	rxnExpr	-0.520197236075924	0.207381933684033	-2.5084018980578	0.012779574051278	0.0470643436362638
SPMS	SPMS	HBMayo	biopsy	rxnExpr	rxnExpr	0.431176516013654	0.18323303833378	2.35315923337043	0.0194755920740159	0.064191103761196
SPODMe	SPODMe	HBMayo	biopsy	rxnExpr	rxnExpr	-0.386386874386084	0.208108997144594	-1.85665626997195	0.0645791545469404	0.143550950126629
SPODMn	SPODM	HBMayo	biopsy	rxnExpr	rxnExpr	0.297019428744758	0.203555008341447	1.45916050489178	0.145852005193033	0.266388933051606
SPODMn	SPODMn	HBMayo	biopsy	rxnExpr	rxnExpr	0.297019428744758	0.203555008341447	1.45916050489178	0.145852005193033	0.266388933051606
SPODMn	SPODMx	HBMayo	biopsy	rxnExpr	rxnExpr	0.297019428744758	0.203555008341447	1.45916050489178	0.145852005193033	0.266388933051606
SPRMS	SPRMS	HBMayo	biopsy	rxnExpr	rxnExpr	0.194678711246981	0.185143389708792	1.05150236016088	0.294151304128397	0.451662042617499
SR5AR2r	SR5AR2r	HBMayo	biopsy	rxnExpr	rxnExpr	-0.213094813432484	0.19437761519918	-1.09629297187397	0.274072062676912	0.425386543830065
SR5ARr	SR5ARr	HBMayo	biopsy	rxnExpr	rxnExpr	-0.213094813432484	0.19437761519918	-1.09629297187397	0.274072062676912	0.425386543830065
SRTNACT	SRTNACT	HBMayo	biopsy	rxnExpr	rxnExpr	0.324042270037437	0.172051865357029	1.88339876097832	0.0609788724735237	0.139328220571975
SRTNt6_2_r	SRTNt6_2_r	HBMayo	biopsy	rxnExpr	rxnExpr	-0.183342568866708	0.233209156838429	-0.786172255636306	0.432526079535255	0.601342319062954
ST3GAL31g	ST3GAL31g	HBMayo	biopsy	rxnExpr	rxnExpr	-0.121858682656509	0.1864597710965	-0.65353873352897	0.514063201372028	0.675407207300935
ST6GALNAC21	HMR_0849	HBMayo	biopsy	rxnExpr	rxnExpr	-0.229477746715598	0.19504064452165	-1.17656372228674	0.240573293393228	0.388821704228401
ST6GALNAC21	ST6GALNAC21	HBMayo	biopsy	rxnExpr	rxnExpr	-0.229477746715598	0.19504064452165	-1.17656372228674	0.240573293393228	0.388821704228401
ST6GALNAC21	ST6GALNAC22	HBMayo	biopsy	rxnExpr	rxnExpr	-0.229477746715598	0.19504064452165	-1.17656372228674	0.240573293393228	0.388821704228401
ST6GALNAC21	ST6GALNAC23	HBMayo	biopsy	rxnExpr	rxnExpr	-0.229477746715598	0.19504064452165	-1.17656372228674	0.240573293393228	0.388821704228401
ST6GALNAC21	ST6GALNAC24	HBMayo	biopsy	rxnExpr	rxnExpr	-0.229477746715598	0.19504064452165	-1.17656372228674	0.240573293393228	0.388821704228401
ST6GALNAC21	ST6GALNAC25	HBMayo	biopsy	rxnExpr	rxnExpr	-0.229477746715598	0.19504064452165	-1.17656372228674	0.240573293393228	0.388821704228401
ST6GALNAC21	ST6GALNAC26	HBMayo	biopsy	rxnExpr	rxnExpr	-0.229477746715598	0.19504064452165	-1.17656372228674	0.240573293393228	0.388821704228401
ST6GALNAC21	ST6GALNAC27	HBMayo	biopsy	rxnExpr	rxnExpr	-0.229477746715598	0.19504064452165	-1.17656372228674	0.240573293393228	0.388821704228401
ST6GALNAC21	ST6GALNAC28	HBMayo	biopsy	rxnExpr	rxnExpr	-0.229477746715598	0.19504064452165	-1.17656372228674	0.240573293393228	0.388821704228401
ST8SIA11	HMR_0814	HBMayo	biopsy	rxnExpr	rxnExpr	-0.0801530185487898	0.222082013188934	-0.360916300234546	0.718474697814995	0.824770980121562
ST8SIA11	HMR_0841	HBMayo	biopsy	rxnExpr	rxnExpr	-0.0801530185487898	0.222082013188934	-0.360916300234546	0.718474697814995	0.824770980121562
ST8SIA11	HMR_0851	HBMayo	biopsy	rxnExpr	rxnExpr	-0.0801530185487898	0.222082013188934	-0.360916300234546	0.718474697814995	0.824770980121562
ST8SIA11	HMR_0852	HBMayo	biopsy	rxnExpr	rxnExpr	-0.0801530185487898	0.222082013188934	-0.360916300234546	0.718474697814995	0.824770980121562
ST8SIA11	HMR_0853	HBMayo	biopsy	rxnExpr	rxnExpr	-0.0801530185487898	0.222082013188934	-0.360916300234546	0.718474697814995	0.824770980121562
ST8SIA11	HMR_0854	HBMayo	biopsy	rxnExpr	rxnExpr	-0.0801530185487898	0.222082013188934	-0.360916300234546	0.718474697814995	0.824770980121562
ST8SIA11	HMR_0855	HBMayo	biopsy	rxnExpr	rxnExpr	-0.0801530185487898	0.222082013188934	-0.360916300234546	0.718474697814995	0.824770980121562
ST8SIA11	HMR_0877	HBMayo	biopsy	rxnExpr	rxnExpr	-0.0801530185487898	0.222082013188934	-0.360916300234546	0.718474697814995	0.824770980121562
ST8SIA11	ST8SIA11	HBMayo	biopsy	rxnExpr	rxnExpr	-0.0801530185487898	0.222082013188934	-0.360916300234546	0.718474697814995	0.824770980121562
ST8SIA11	ST8SIA12	HBMayo	biopsy	rxnExpr	rxnExpr	-0.0801530185487898	0.222082013188934	-0.360916300234546	0.718474697814995	0.824770980121562
ST8SIA51g	HMR_0822	HBMayo	biopsy	rxnExpr	rxnExpr	-0.357186533199076	0.178996817871596	-1.99549096708136	0.0472094278371307	0.114774169674739
ST8SIA51g	HMR_0839	HBMayo	biopsy	rxnExpr	rxnExpr	-0.357186533199076	0.178996817871596	-1.99549096708136	0.0472094278371307	0.114774169674739
ST8SIA51g	HMR_0846	HBMayo	biopsy	rxnExpr	rxnExpr	-0.357186533199076	0.178996817871596	-1.99549096708136	0.0472094278371307	0.114774169674739
ST8SIA51g	ST8SIA51g	HBMayo	biopsy	rxnExpr	rxnExpr	-0.357186533199076	0.178996817871596	-1.99549096708136	0.0472094278371307	0.114774169674739
ST8SIA51g	ST8SIA52g	HBMayo	biopsy	rxnExpr	rxnExpr	-0.357186533199076	0.178996817871596	-1.99549096708136	0.0472094278371307	0.114774169674739
ST8SIA51g	ST8SIA53g	HBMayo	biopsy	rxnExpr	rxnExpr	-0.357186533199076	0.178996817871596	-1.99549096708136	0.0472094278371307	0.114774169674739
ST8SIA51g	ST8SIA54g	HBMayo	biopsy	rxnExpr	rxnExpr	-0.357186533199076	0.178996817871596	-1.99549096708136	0.0472094278371307	0.114774169674739
ST8SIA51g	ST8SIA55g	HBMayo	biopsy	rxnExpr	rxnExpr	-0.357186533199076	0.178996817871596	-1.99549096708136	0.0472094278371307	0.114774169674739
ST8SIA51g	ST8SIA56g	HBMayo	biopsy	rxnExpr	rxnExpr	-0.357186533199076	0.178996817871596	-1.99549096708136	0.0472094278371307	0.114774169674739
STS1	HMR_1847	HBMayo	biopsy	rxnExpr	rxnExpr	0.787858476624886	0.189508071010423	4.15738745280961	4.53058342933578e-05	0.0012372807603448
STS1	HMR_6839	HBMayo	biopsy	rxnExpr	rxnExpr	0.787858476624886	0.189508071010423	4.15738745280961	4.53058342933578e-05	0.0012372807603448
STS1	RE1099C	HBMayo	biopsy	rxnExpr	rxnExpr	0.787858476624886	0.189508071010423	4.15738745280961	4.53058342933578e-05	0.0012372807603448
STS1	RE1100C	HBMayo	biopsy	rxnExpr	rxnExpr	0.787858476624886	0.189508071010423	4.15738745280961	4.53058342933578e-05	0.0012372807603448
STS1	RE1100R	HBMayo	biopsy	rxnExpr	rxnExpr	0.787858476624886	0.189508071010423	4.15738745280961	4.53058342933578e-05	0.0012372807603448
STS1	RE1135C	HBMayo	biopsy	rxnExpr	rxnExpr	0.787858476624886	0.189508071010423	4.15738745280961	4.53058342933578e-05	0.0012372807603448
STS1	RE1135R	HBMayo	biopsy	rxnExpr	rxnExpr	0.787858476624886	0.189508071010423	4.15738745280961	4.53058342933578e-05	0.0012372807603448
STS1	RE3218C	HBMayo	biopsy	rxnExpr	rxnExpr	0.787858476624886	0.189508071010423	4.15738745280961	4.53058342933578e-05	0.0012372807603448
STS1	RE3220C	HBMayo	biopsy	rxnExpr	rxnExpr	0.787858476624886	0.189508071010423	4.15738745280961	4.53058342933578e-05	0.0012372807603448
STS1	STS1	HBMayo	biopsy	rxnExpr	rxnExpr	0.787858476624886	0.189508071010423	4.15738745280961	4.53058342933578e-05	0.0012372807603448
STS1	STS1r	HBMayo	biopsy	rxnExpr	rxnExpr	0.787858476624886	0.189508071010423	4.15738745280961	4.53058342933578e-05	0.0012372807603448
STS1	STS2	HBMayo	biopsy	rxnExpr	rxnExpr	0.787858476624886	0.189508071010423	4.15738745280961	4.53058342933578e-05	0.0012372807603448
STS1	STS2r	HBMayo	biopsy	rxnExpr	rxnExpr	0.787858476624886	0.189508071010423	4.15738745280961	4.53058342933578e-05	0.0012372807603448
SULFOX	SULFOX	HBMayo	biopsy	rxnExpr	rxnExpr	-0.46752076181961	0.210799121960635	-2.21784966403662	0.0274954534383731	0.0787436719190683
TALA	TALA	HBMayo	biopsy	rxnExpr	rxnExpr	0.19923197515214	0.189455326825065	1.05160397699507	0.294093219101237	0.451662042617499
TCHOLAt	ESTRADIOLGLCt	HBMayo	biopsy	rxnExpr	rxnExpr	0.633760273991952	0.199414481562242	3.17810556699285	0.00167842796431387	0.0128876899581575
TCHOLAt	TCHOLAt	HBMayo	biopsy	rxnExpr	rxnExpr	0.633760273991952	0.199414481562242	3.17810556699285	0.00167842796431387	0.0128876899581575
TCHOLAt	THYOXt	HBMayo	biopsy	rxnExpr	rxnExpr	0.633760273991952	0.199414481562242	3.17810556699285	0.00167842796431387	0.0128876899581575
TCHOLAt	TRIODTHYt	HBMayo	biopsy	rxnExpr	rxnExpr	0.633760273991952	0.199414481562242	3.17810556699285	0.00167842796431387	0.0128876899581575
THBPT4ACAMDASE	THBPT4ACAMDASE	HBMayo	biopsy	rxnExpr	rxnExpr	-0.78568079856306	0.201036390578149	-3.90815213257444	0.00012076364118883	0.0021986650229141
THD1m	THD1m	HBMayo	biopsy	rxnExpr	rxnExpr	-0.474431801597682	0.215055488087499	-2.20609018545321	0.0283029133454209	0.0799592157812752
THEXDDtm	5EIPENCtm	HBMayo	biopsy	rxnExpr	rxnExpr	0.472907166150807	0.21689049735369	2.18039596902958	0.0301807243413019	0.0832146413929647
THEXDDtm	HEXDTRtm	HBMayo	biopsy	rxnExpr	rxnExpr	0.472907166150807	0.21689049735369	2.18039596902958	0.0301807243413019	0.0832146413929647
THEXDDtm	HPDECEtm	HBMayo	biopsy	rxnExpr	rxnExpr	0.472907166150807	0.21689049735369	2.18039596902958	0.0301807243413019	0.0832146413929647
THEXDDtm	THEXDDtm	HBMayo	biopsy	rxnExpr	rxnExpr	0.472907166150807	0.21689049735369	2.18039596902958	0.0301807243413019	0.0832146413929647
THMTP	THMTP	HBMayo	biopsy	rxnExpr	rxnExpr	0.101876407441611	0.198522401410693	0.513173358359969	0.608313598552137	0.743828821120645
THMt3	THMt3	HBMayo	biopsy	rxnExpr	rxnExpr	-0.595739323912687	0.201353585464128	-2.95867253885489	0.00339964459303601	0.0192088293015384
THRD_L	THRD_L	HBMayo	biopsy	rxnExpr	rxnExpr	-0.653247215987405	0.216296981521808	-3.02014023215365	0.00278490281250722	0.0179454130671111
THRS	THRS	HBMayo	biopsy	rxnExpr	rxnExpr	-0.778659592963242	0.207228226250855	-3.75749774560468	0.00021436380232818	0.00324674344292225
THYOXt2	THYOXt2	HBMayo	biopsy	rxnExpr	rxnExpr	0.138735583527068	0.224876234733302	0.61694195338874	0.537833531798889	0.686201402639962
TKT1	TKT1	HBMayo	biopsy	rxnExpr	rxnExpr	0.441744605221921	0.186897790404134	2.36356248121888	0.0189385382438519	0.0631468121095877
TKT2	TKT2	HBMayo	biopsy	rxnExpr	rxnExpr	0.441744605221921	0.186897790404134	2.36356248121888	0.0189385382438519	0.0631468121095877
TMABADH	ABUTD	HBMayo	biopsy	rxnExpr	rxnExpr	-0.697456615093214	0.189813754544539	-3.67442610661579	0.000295119877988728	0.0037758677498623
TMABADH	RE3012C	HBMayo	biopsy	rxnExpr	rxnExpr	-0.697456615093214	0.189813754544539	-3.67442610661579	0.000295119877988728	0.0037758677498623
TMABADH	RE3346C	HBMayo	biopsy	rxnExpr	rxnExpr	-0.697456615093214	0.189813754544539	-3.67442610661579	0.000295119877988728	0.0037758677498623
TMABADH	TMABADH	HBMayo	biopsy	rxnExpr	rxnExpr	-0.697456615093214	0.189813754544539	-3.67442610661579	0.000295119877988728	0.0037758677498623
TMDK1	TMDK1	HBMayo	biopsy	rxnExpr	rxnExpr	0.279981636340379	0.205428716061242	1.36291382095243	0.174202298986513	0.306457111867378
TMDPK	TMDPK	HBMayo	biopsy	rxnExpr	rxnExpr	0.549897295260432	0.186815737838004	2.94352767932898	0.00357770956374022	0.0198243133797586
TMDPP	TMDPP	HBMayo	biopsy	rxnExpr	rxnExpr	0.614330197526929	0.205389509727406	2.99104953481933	0.00306684672099889	0.0191177890705746
TMDS	TMDS	HBMayo	biopsy	rxnExpr	rxnExpr	0.0833399175184268	0.201878609938947	0.41282193068216	0.680111624981121	0.798123650642595
TMLYSOX	TMLYSOX	HBMayo	biopsy	rxnExpr	rxnExpr	-0.337002359449794	0.209933741323008	-1.60527963406929	0.109733442466975	0.212968288510356
TPI	TPI	HBMayo	biopsy	rxnExpr	rxnExpr	-0.307247325320017	0.204998102969024	-1.49878131002238	0.13525641930783	0.25225872023753
TRDR	TRDR	HBMayo	biopsy	rxnExpr	rxnExpr	0.379595712922064	0.174998253950878	2.1691400019832	0.0311377862659659	0.0848338262400544
TRDR	TRDR2	HBMayo	biopsy	rxnExpr	rxnExpr	0.379595712922064	0.174998253950878	2.1691400019832	0.0311377862659659	0.0848338262400544
TRDR	TRDR3	HBMayo	biopsy	rxnExpr	rxnExpr	0.379595712922064	0.174998253950878	2.1691400019832	0.0311377862659659	0.0848338262400544
TREH	TREH	HBMayo	biopsy	rxnExpr	rxnExpr	0.323439889359824	0.208291054624805	1.55282659614181	0.121786465746676	0.231095565943234
TREHe	TREHe	HBMayo	biopsy	rxnExpr	rxnExpr	-0.694997027991771	0.206624418076356	-3.36357645655869	0.000894084694443189	0.00854595953771948
TRIODTHYSULT	4NPHSULT	HBMayo	biopsy	rxnExpr	rxnExpr	-0.800344219188185	0.27298922779958	-2.93177949049247	0.00369251127154359	0.0201479069591178
TRIODTHYSULT	DOPASULT	HBMayo	biopsy	rxnExpr	rxnExpr	-0.800344219188185	0.27298922779958	-2.93177949049247	0.00369251127154359	0.0201479069591178
TRIODTHYSULT	DOPASULT4	HBMayo	biopsy	rxnExpr	rxnExpr	-0.800344219188185	0.27298922779958	-2.93177949049247	0.00369251127154359	0.0201479069591178
TRIODTHYSULT	ESTSULT	HBMayo	biopsy	rxnExpr	rxnExpr	-0.800344219188185	0.27298922779958	-2.93177949049247	0.00369251127154359	0.0201479069591178
TRIODTHYSULT	TRIODTHYSULT	HBMayo	biopsy	rxnExpr	rxnExpr	-0.800344219188185	0.27298922779958	-2.93177949049247	0.00369251127154359	0.0201479069591178
TRIODTHYSULT	TYMSULT	HBMayo	biopsy	rxnExpr	rxnExpr	-0.800344219188185	0.27298922779958	-2.93177949049247	0.00369251127154359	0.0201479069591178
TRIODTHYt2	TRIODTHYt2	HBMayo	biopsy	rxnExpr	rxnExpr	0.138735583527068	0.224876234733302	0.61694195338874	0.537833531798889	0.686201402639962
TRPHYDRO2	TRPHYDRO2	HBMayo	biopsy	rxnExpr	rxnExpr	-0.566733955090229	0.225648609257944	-2.51157743428581	0.0126423968641566	0.0469282498485034
TRPO2	LEULEULAPc	HBMayo	biopsy	rxnExpr	rxnExpr	0.222154666981189	0.256958175041711	0.864555747039876	0.388095861092334	0.558526916779056
TRPO2	MELATN23DOX	HBMayo	biopsy	rxnExpr	rxnExpr	0.222154666981189	0.256958175041711	0.864555747039876	0.388095861092334	0.558526916779056
TRPO2	TRPO2	HBMayo	biopsy	rxnExpr	rxnExpr	0.222154666981189	0.256958175041711	0.864555747039876	0.388095861092334	0.558526916779056
TSULt4_3	TSULt4_3	HBMayo	biopsy	rxnExpr	rxnExpr	0.0736641797974188	0.185902139621009	0.396252458135204	0.692298064312673	0.803710404622102
TYMte	13DAMPPte	HBMayo	biopsy	rxnExpr	rxnExpr	0.22414853172743	0.224833775361124	0.996952221112713	0.319757536120659	0.4825814393821
TYMte	HMR_9581	HBMayo	biopsy	rxnExpr	rxnExpr	0.22414853172743	0.224833775361124	0.996952221112713	0.319757536120659	0.4825814393821
TYMte	MHISTAte	HBMayo	biopsy	rxnExpr	rxnExpr	0.22414853172743	0.224833775361124	0.996952221112713	0.319757536120659	0.4825814393821
TYMte	NRPPHRtu	HBMayo	biopsy	rxnExpr	rxnExpr	0.22414853172743	0.224833775361124	0.996952221112713	0.319757536120659	0.4825814393821
TYMte	TYMte	HBMayo	biopsy	rxnExpr	rxnExpr	0.22414853172743	0.224833775361124	0.996952221112713	0.319757536120659	0.4825814393821
TYR3MO2	TYR3MO2	HBMayo	biopsy	rxnExpr	rxnExpr	-0.425652110171885	0.177276177396723	-2.4010677374847	0.0171501373316245	0.0588958308963272
TYRASE	TYRASE	HBMayo	biopsy	rxnExpr	rxnExpr	-0.239090875801919	0.1897980731747	-1.25971181794795	0.209048126153769	0.34778262505108
UAG2EMAi	AMANK	HBMayo	biopsy	rxnExpr	rxnExpr	-0.531229703530515	0.235008004746366	-2.26047493192348	0.024639802259607	0.0749651278296265
UAG2EMAi	UAG2EMAi	HBMayo	biopsy	rxnExpr	rxnExpr	-0.531229703530515	0.235008004746366	-2.26047493192348	0.024639802259607	0.0749651278296265
UAG2EMAi	r0113	HBMayo	biopsy	rxnExpr	rxnExpr	-0.531229703530515	0.235008004746366	-2.26047493192348	0.024639802259607	0.0749651278296265
UAG4E	UAG4E	HBMayo	biopsy	rxnExpr	rxnExpr	-0.052902357400227	0.182988625304834	-0.289101889869379	0.772772096548955	0.860553004603545
UAGDP	UAGDP	HBMayo	biopsy	rxnExpr	rxnExpr	-0.645758597818669	0.217690475197804	-2.96640722214375	0.0033035837632069	0.0192088293015384
UDPDOLPT_L	UDPDOLPT_L	HBMayo	biopsy	rxnExpr	rxnExpr	0.118215533556482	0.186070051304977	0.635328107491742	0.525857184294385	0.683078358307656
UDPG4E	UDPG4E	HBMayo	biopsy	rxnExpr	rxnExpr	-0.052902357400227	0.182988625304834	-0.289101889869379	0.772772096548955	0.860553004603545
UDPGALtg	HMR_6385	HBMayo	biopsy	rxnExpr	rxnExpr	-0.352217987297007	0.188639552946414	-1.86714812347472	0.0631647431405603	0.142337839650732
UDPGALtg	UDPGALtg	HBMayo	biopsy	rxnExpr	rxnExpr	-0.352217987297007	0.188639552946414	-1.86714812347472	0.0631647431405603	0.142337839650732
UDPGALtg	UGALNACtg	HBMayo	biopsy	rxnExpr	rxnExpr	-0.352217987297007	0.188639552946414	-1.86714812347472	0.0631647431405603	0.142337839650732
UDPGD	UDPGD	HBMayo	biopsy	rxnExpr	rxnExpr	-0.857248528692582	0.238170864864837	-3.59930056591546	0.000383091224136188	0.00439405634084208
UDPGLCAter	UDPGLCAter	HBMayo	biopsy	rxnExpr	rxnExpr	-0.32930111753968	0.202846902195958	-1.62339732071216	0.105822796313368	0.208913506663396
UDPGLDCg	UDPGLDCg	HBMayo	biopsy	rxnExpr	rxnExpr	-0.582086667484512	0.196640693039083	-2.96015366142359	0.0033862944202063	0.0192088293015384
UDPGP	UDPGP	HBMayo	biopsy	rxnExpr	rxnExpr	0.151504755961424	0.223259967547842	0.678602427589077	0.498025887042513	0.663456088777889
UDPXYLtg	UDPXYLtg	HBMayo	biopsy	rxnExpr	rxnExpr	0.686729968472799	0.217413231683798	3.15863925647159	0.00178219960864295	0.0131928480143823
UGALGTg	UGALGTg	HBMayo	biopsy	rxnExpr	rxnExpr	-0.413698769760361	0.176470502983228	-2.34429416115894	0.0199477902387347	0.0648161909456902
UGCG	UGCG	HBMayo	biopsy	rxnExpr	rxnExpr	0.264919066845914	0.195742329311918	1.35340714385677	0.177243960114479	0.309435041478397
UGLCNACtg	UGLCNACtg	HBMayo	biopsy	rxnExpr	rxnExpr	-0.518608152213236	0.195330141595298	-2.65503392347778	0.00847168700011222	0.0365766781785829
UGLT	UGLT	HBMayo	biopsy	rxnExpr	rxnExpr	-0.340454657687188	0.190986709718635	-1.78260915740551	0.0759686174093031	0.162871035828917
UGT1A1r	BIDGLCURr	HBMayo	biopsy	rxnExpr	rxnExpr	-0.694943906961851	0.220911767590445	-3.14579849929148	0.00185663291505722	0.0135640633985391
UGT1A1r	LSTN1GLUChr	HBMayo	biopsy	rxnExpr	rxnExpr	-0.694943906961851	0.220911767590445	-3.14579849929148	0.00185663291505722	0.0135640633985391
UGT1A1r	UGT1A10r	HBMayo	biopsy	rxnExpr	rxnExpr	-0.694943906961851	0.220911767590445	-3.14579849929148	0.00185663291505722	0.0135640633985391
UGT1A1r	UGT1A1r	HBMayo	biopsy	rxnExpr	rxnExpr	-0.694943906961851	0.220911767590445	-3.14579849929148	0.00185663291505722	0.0135640633985391
UGT1A1r	UGT1A2r	HBMayo	biopsy	rxnExpr	rxnExpr	-0.694943906961851	0.220911767590445	-3.14579849929148	0.00185663291505722	0.0135640633985391
UGT1A1r	UGT1A4r	HBMayo	biopsy	rxnExpr	rxnExpr	-0.694943906961851	0.220911767590445	-3.14579849929148	0.00185663291505722	0.0135640633985391
UGT1A1r	UGT1A5r	HBMayo	biopsy	rxnExpr	rxnExpr	-0.694943906961851	0.220911767590445	-3.14579849929148	0.00185663291505722	0.0135640633985391
UGT1A1r	UGT1A6r	HBMayo	biopsy	rxnExpr	rxnExpr	-0.694943906961851	0.220911767590445	-3.14579849929148	0.00185663291505722	0.0135640633985391
UGT1A1r	UGT1A7r	HBMayo	biopsy	rxnExpr	rxnExpr	-0.694943906961851	0.220911767590445	-3.14579849929148	0.00185663291505722	0.0135640633985391
UGT1A1r	UGT1A8r	HBMayo	biopsy	rxnExpr	rxnExpr	-0.694943906961851	0.220911767590445	-3.14579849929148	0.00185663291505722	0.0135640633985391
UGT1A3r	LSTNM7hr	HBMayo	biopsy	rxnExpr	rxnExpr	-0.598152555895512	0.262197517999048	-2.28130517962296	0.0233522755563392	0.0721969273938574
UGT1A3r	UGT1A3r	HBMayo	biopsy	rxnExpr	rxnExpr	-0.598152555895512	0.262197517999048	-2.28130517962296	0.0233522755563392	0.0721969273938574
UGT1A3r	UGT1A5r2	HBMayo	biopsy	rxnExpr	rxnExpr	-0.598152555895512	0.262197517999048	-2.28130517962296	0.0233522755563392	0.0721969273938574
UPP3S	UPP3S	HBMayo	biopsy	rxnExpr	rxnExpr	-0.00138702594612503	0.194315611976042	-0.00713800570124056	0.994310913729571	0.996275218435985
URCN	URCN	HBMayo	biopsy	rxnExpr	rxnExpr	-0.372365568217064	0.168829075486995	-2.20557725109232	0.0284705659161598	0.0802352312182685
URIK1	CYTDK1	HBMayo	biopsy	rxnExpr	rxnExpr	-1.16636724941161	0.234287284668881	-4.978363427021	1.18189851020769e-06	0.000104279814708324
URIK1	HMR_5301	HBMayo	biopsy	rxnExpr	rxnExpr	-1.16636724941161	0.234287284668881	-4.978363427021	1.18189851020769e-06	0.000104279814708324
URIK1	URIK1	HBMayo	biopsy	rxnExpr	rxnExpr	-1.16636724941161	0.234287284668881	-4.978363427021	1.18189851020769e-06	0.000104279814708324
URIK1	r0531	HBMayo	biopsy	rxnExpr	rxnExpr	-1.16636724941161	0.234287284668881	-4.978363427021	1.18189851020769e-06	0.000104279814708324
URIK1	r1156	HBMayo	biopsy	rxnExpr	rxnExpr	-1.16636724941161	0.234287284668881	-4.978363427021	1.18189851020769e-06	0.000104279814708324
XANDp	ALLOPOXDhep	HBMayo	biopsy	rxnExpr	rxnExpr	0.520031998358376	0.185525144444806	2.80302705013167	0.00549740842740235	0.0268320317711936
XANDp	XANDp	HBMayo	biopsy	rxnExpr	rxnExpr	0.520031998358376	0.185525144444806	2.80302705013167	0.00549740842740235	0.0268320317711936
XANDp	XAO2x	HBMayo	biopsy	rxnExpr	rxnExpr	0.520031998358376	0.185525144444806	2.80302705013167	0.00549740842740235	0.0268320317711936
XANDp	XAOx	HBMayo	biopsy	rxnExpr	rxnExpr	0.520031998358376	0.185525144444806	2.80302705013167	0.00549740842740235	0.0268320317711936
XANDp	r0394	HBMayo	biopsy	rxnExpr	rxnExpr	0.520031998358376	0.185525144444806	2.80302705013167	0.00549740842740235	0.0268320317711936
XANDp	r0395	HBMayo	biopsy	rxnExpr	rxnExpr	0.520031998358376	0.185525144444806	2.80302705013167	0.00549740842740235	0.0268320317711936
XANDp	r0502	HBMayo	biopsy	rxnExpr	rxnExpr	0.520031998358376	0.185525144444806	2.80302705013167	0.00549740842740235	0.0268320317711936
XANDp	r0504	HBMayo	biopsy	rxnExpr	rxnExpr	0.520031998358376	0.185525144444806	2.80302705013167	0.00549740842740235	0.0268320317711936
XYLK	XYLK	HBMayo	biopsy	rxnExpr	rxnExpr	-0.309865029241337	0.212366364959364	-1.45910596200405	0.145832744487423	0.266388933051606
XYLTer	XYLTer	HBMayo	biopsy	rxnExpr	rxnExpr	-0.304978936284592	0.215081496760447	-1.41796919250693	0.157472307736351	0.283355016579806
r0009	r0009	HBMayo	biopsy	rxnExpr	rxnExpr	-0.0350597295966262	0.192912847988552	-0.181738696837376	0.855947187692664	0.920986326719968
r0023	r0023	HBMayo	biopsy	rxnExpr	rxnExpr	0.0799631338265675	0.206598339134235	0.387046353623455	0.699068851170465	0.80829835916585
r0024	r0024	HBMayo	biopsy	rxnExpr	rxnExpr	0.440107607972065	0.17945149314757	2.45251572027962	0.0149501867498153	0.0530893628546073
r0033	DPCOAK	HBMayo	biopsy	rxnExpr	rxnExpr	-0.0542557482437794	0.189911439398132	-0.285689732096849	0.775373886348213	0.862612849312707
r0033	PTPAT	HBMayo	biopsy	rxnExpr	rxnExpr	-0.0542557482437794	0.189911439398132	-0.285689732096849	0.775373886348213	0.862612849312707
r0033	r0033	HBMayo	biopsy	rxnExpr	rxnExpr	-0.0542557482437794	0.189911439398132	-0.285689732096849	0.775373886348213	0.862612849312707
r0033	r0590	HBMayo	biopsy	rxnExpr	rxnExpr	-0.0542557482437794	0.189911439398132	-0.285689732096849	0.775373886348213	0.862612849312707
r0062	r0062	HBMayo	biopsy	rxnExpr	rxnExpr	-0.00754731690234338	0.162179946540307	-0.0465366838708854	0.962926217746376	0.987903731444627
r0068	ACCOAL	HBMayo	biopsy	rxnExpr	rxnExpr	-0.666536358275908	0.218307700885924	-3.05319672907098	0.00250948859105979	0.0167347872903812
r0068	ACS	HBMayo	biopsy	rxnExpr	rxnExpr	-0.666536358275908	0.218307700885924	-3.05319672907098	0.00250948859105979	0.0167347872903812
r0068	ACS2	HBMayo	biopsy	rxnExpr	rxnExpr	-0.666536358275908	0.218307700885924	-3.05319672907098	0.00250948859105979	0.0167347872903812
r0068	MOGAT	HBMayo	biopsy	rxnExpr	rxnExpr	-0.666536358275908	0.218307700885924	-3.05319672907098	0.00250948859105979	0.0167347872903812
r0068	r0068	HBMayo	biopsy	rxnExpr	rxnExpr	-0.666536358275908	0.218307700885924	-3.05319672907098	0.00250948859105979	0.0167347872903812
r0068	r0097	HBMayo	biopsy	rxnExpr	rxnExpr	-0.666536358275908	0.218307700885924	-3.05319672907098	0.00250948859105979	0.0167347872903812
r0068	r0220	HBMayo	biopsy	rxnExpr	rxnExpr	-0.666536358275908	0.218307700885924	-3.05319672907098	0.00250948859105979	0.0167347872903812
r0068	r0221	HBMayo	biopsy	rxnExpr	rxnExpr	-0.666536358275908	0.218307700885924	-3.05319672907098	0.00250948859105979	0.0167347872903812
r0068	r0318	HBMayo	biopsy	rxnExpr	rxnExpr	-0.666536358275908	0.218307700885924	-3.05319672907098	0.00250948859105979	0.0167347872903812
r0068	r0319	HBMayo	biopsy	rxnExpr	rxnExpr	-0.666536358275908	0.218307700885924	-3.05319672907098	0.00250948859105979	0.0167347872903812
r0084	ICDHyrm	HBMayo	biopsy	rxnExpr	rxnExpr	-0.0651299241051469	0.185700563939936	-0.350725505207474	0.726119038752972	0.830189793345058
r0084	r0083	HBMayo	biopsy	rxnExpr	rxnExpr	-0.0651299241051469	0.185700563939936	-0.350725505207474	0.726119038752972	0.830189793345058
r0084	r0084	HBMayo	biopsy	rxnExpr	rxnExpr	-0.0651299241051469	0.185700563939936	-0.350725505207474	0.726119038752972	0.830189793345058
r0084	r0422	HBMayo	biopsy	rxnExpr	rxnExpr	-0.0651299241051469	0.185700563939936	-0.350725505207474	0.726119038752972	0.830189793345058
r0084	r0423	HBMayo	biopsy	rxnExpr	rxnExpr	-0.0651299241051469	0.185700563939936	-0.350725505207474	0.726119038752972	0.830189793345058
r0084	r0424	HBMayo	biopsy	rxnExpr	rxnExpr	-0.0651299241051469	0.185700563939936	-0.350725505207474	0.726119038752972	0.830189793345058
r0084	r0425	HBMayo	biopsy	rxnExpr	rxnExpr	-0.0651299241051469	0.185700563939936	-0.350725505207474	0.726119038752972	0.830189793345058
r0085	r0085	HBMayo	biopsy	rxnExpr	rxnExpr	-0.419069248495242	0.187776297513336	-2.23174731872365	0.0266079992526458	0.0780962372298545
r0086	r0086	HBMayo	biopsy	rxnExpr	rxnExpr	-0.419069248495242	0.187776297513336	-2.23174731872365	0.0266079992526458	0.0780962372298545
r0122	r0122	HBMayo	biopsy	rxnExpr	rxnExpr	-0.468490516828167	0.210663753970816	-2.22387813754173	0.0270728910464424	0.0787436719190683
r0122	r0153	HBMayo	biopsy	rxnExpr	rxnExpr	-0.468490516828167	0.210663753970816	-2.22387813754173	0.0270728910464424	0.0787436719190683
r0122	r0165	HBMayo	biopsy	rxnExpr	rxnExpr	-0.468490516828167	0.210663753970816	-2.22387813754173	0.0270728910464424	0.0787436719190683
r0122	r0280	HBMayo	biopsy	rxnExpr	rxnExpr	-0.468490516828167	0.210663753970816	-2.22387813754173	0.0270728910464424	0.0787436719190683
r0122	r0413	HBMayo	biopsy	rxnExpr	rxnExpr	-0.468490516828167	0.210663753970816	-2.22387813754173	0.0270728910464424	0.0787436719190683
r0127	r0127	HBMayo	biopsy	rxnExpr	rxnExpr	-0.475572439216917	0.241009996617227	-1.97324777350303	0.0495433084397212	0.118488637685389
r0129	HMR_1084	HBMayo	biopsy	rxnExpr	rxnExpr	-0.46819499758299	0.218594983995563	-2.14183779071753	0.0331845879983409	0.089139865185239
r0129	r0129	HBMayo	biopsy	rxnExpr	rxnExpr	-0.46819499758299	0.218594983995563	-2.14183779071753	0.0331845879983409	0.089139865185239
r0129	r0130	HBMayo	biopsy	rxnExpr	rxnExpr	-0.46819499758299	0.218594983995563	-2.14183779071753	0.0331845879983409	0.089139865185239
r0129	r0641	HBMayo	biopsy	rxnExpr	rxnExpr	-0.46819499758299	0.218594983995563	-2.14183779071753	0.0331845879983409	0.089139865185239
r0129	r0648	HBMayo	biopsy	rxnExpr	rxnExpr	-0.46819499758299	0.218594983995563	-2.14183779071753	0.0331845879983409	0.089139865185239
r0129	r0649	HBMayo	biopsy	rxnExpr	rxnExpr	-0.46819499758299	0.218594983995563	-2.14183779071753	0.0331845879983409	0.089139865185239
r0142	r0142	HBMayo	biopsy	rxnExpr	rxnExpr	-0.46752076181961	0.210799121960635	-2.21784966403662	0.0274954534383731	0.0787436719190683
r0145	r0145	HBMayo	biopsy	rxnExpr	rxnExpr	0.440107607972065	0.17945149314757	2.45251572027962	0.0149501867498153	0.0530893628546073
r0178	r0178	HBMayo	biopsy	rxnExpr	rxnExpr	-0.941611421273509	0.212556716739539	-4.42993021211996	1.41606872240171e-05	0.00067676284358115
r0186	r0186	HBMayo	biopsy	rxnExpr	rxnExpr	-0.150664709949976	0.157577233633466	-0.956132472159216	0.340115510531683	0.504673338395654
r0191	r0191	HBMayo	biopsy	rxnExpr	rxnExpr	-0.757987638083315	0.219491190439029	-3.45338524323995	0.000649543138874984	0.00696285962887483
r0191	r0408	HBMayo	biopsy	rxnExpr	rxnExpr	-0.757987638083315	0.219491190439029	-3.45338524323995	0.000649543138874984	0.00696285962887483
r0191	r0409	HBMayo	biopsy	rxnExpr	rxnExpr	-0.757987638083315	0.219491190439029	-3.45338524323995	0.000649543138874984	0.00696285962887483
r0191	r0610	HBMayo	biopsy	rxnExpr	rxnExpr	-0.757987638083315	0.219491190439029	-3.45338524323995	0.000649543138874984	0.00696285962887483
r0191	r0611	HBMayo	biopsy	rxnExpr	rxnExpr	-0.757987638083315	0.219491190439029	-3.45338524323995	0.000649543138874984	0.00696285962887483
r0193	r0193	HBMayo	biopsy	rxnExpr	rxnExpr	-0.314977518623745	0.20837623779341	-1.51158079231674	0.13194933243637	0.247701938305265
r0196	ALASm	HBMayo	biopsy	rxnExpr	rxnExpr	0.123914181758278	0.179919390630756	0.688720550485765	0.49171459054173	0.657338735840751
r0196	r0196	HBMayo	biopsy	rxnExpr	rxnExpr	0.123914181758278	0.179919390630756	0.688720550485765	0.49171459054173	0.657338735840751
r0196	r0517	HBMayo	biopsy	rxnExpr	rxnExpr	0.123914181758278	0.179919390630756	0.688720550485765	0.49171459054173	0.657338735840751
r0202	G3PD1	HBMayo	biopsy	rxnExpr	rxnExpr	0.138332494918424	0.215058222572084	0.643232763964916	0.520659237545583	0.679404033520801
r0202	HMR_0478	HBMayo	biopsy	rxnExpr	rxnExpr	0.138332494918424	0.215058222572084	0.643232763964916	0.520659237545583	0.679404033520801
r0202	r0202	HBMayo	biopsy	rxnExpr	rxnExpr	0.138332494918424	0.215058222572084	0.643232763964916	0.520659237545583	0.679404033520801
r0208	r0208	HBMayo	biopsy	rxnExpr	rxnExpr	0.350612594903513	0.183050867456071	1.91538341104914	0.0567173216266195	0.131689813574357
r0210	r0210	HBMayo	biopsy	rxnExpr	rxnExpr	0.397227218952761	0.192420541208373	2.06437013667165	0.04009248302521	0.101964696296931
r0239	r0239	HBMayo	biopsy	rxnExpr	rxnExpr	0.069652322593823	0.171295025434632	0.406621981094267	0.684685868164652	0.798189709555615
r0249	r0249	HBMayo	biopsy	rxnExpr	rxnExpr	-1.07330901950223	0.21511874135873	-4.98937941307677	1.12669706521888e-06	0.000104279814708324
r0276	r0276	HBMayo	biopsy	rxnExpr	rxnExpr	0.212420265167384	0.191721692961216	1.10796155555728	0.269020991008534	0.422116383976455
r0283	r0283	HBMayo	biopsy	rxnExpr	rxnExpr	0.186927903507692	0.231576975275399	0.807195548198999	0.420321828524435	0.590208771197204
r0301	r0301	HBMayo	biopsy	rxnExpr	rxnExpr	-0.0812732529573314	0.19124985329776	-0.424958511370965	0.671267286425369	0.794575415407531
r0308	r0308	HBMayo	biopsy	rxnExpr	rxnExpr	0.00938330820762432	0.200009194836931	0.04691438418756	0.962621397305627	0.987903731444627
r0309	r0309	HBMayo	biopsy	rxnExpr	rxnExpr	-0.649491126826678	0.205197442377062	-3.16520088799742	0.00174852664737838	0.0131928480143823
r0309	r0633	HBMayo	biopsy	rxnExpr	rxnExpr	-0.649491126826678	0.205197442377062	-3.16520088799742	0.00174852664737838	0.0131928480143823
r0309	r0638	HBMayo	biopsy	rxnExpr	rxnExpr	-0.649491126826678	0.205197442377062	-3.16520088799742	0.00174852664737838	0.0131928480143823
r0309	r0652	HBMayo	biopsy	rxnExpr	rxnExpr	-0.649491126826678	0.205197442377062	-3.16520088799742	0.00174852664737838	0.0131928480143823
r0309	r0735	HBMayo	biopsy	rxnExpr	rxnExpr	-0.649491126826678	0.205197442377062	-3.16520088799742	0.00174852664737838	0.0131928480143823
r0309	r0791	HBMayo	biopsy	rxnExpr	rxnExpr	-0.649491126826678	0.205197442377062	-3.16520088799742	0.00174852664737838	0.0131928480143823
r0321	r0321	HBMayo	biopsy	rxnExpr	rxnExpr	-0.436400279148212	0.201645625221868	-2.16419413348565	0.0314462086567979	0.0852690338755252
r0339	r0339	HBMayo	biopsy	rxnExpr	rxnExpr	-0.065048712510212	0.209596356593885	-0.31035230558063	0.756563234951798	0.851597674670964
r0340	r0340	HBMayo	biopsy	rxnExpr	rxnExpr	-0.065048712510212	0.209596356593885	-0.31035230558063	0.756563234951798	0.851597674670964
r0345	r0345	HBMayo	biopsy	rxnExpr	rxnExpr	-0.425607418573092	0.207493260576562	-2.05118671030787	0.0413034202942408	0.104120929840647
r0354	HEX1	HBMayo	biopsy	rxnExpr	rxnExpr	0.444824291495598	0.183799317647926	2.42016291022187	0.0163042609930465	0.0569664236099107
r0354	HEX10	HBMayo	biopsy	rxnExpr	rxnExpr	0.444824291495598	0.183799317647926	2.42016291022187	0.0163042609930465	0.0569664236099107
r0354	HEX4	HBMayo	biopsy	rxnExpr	rxnExpr	0.444824291495598	0.183799317647926	2.42016291022187	0.0163042609930465	0.0569664236099107
r0354	HEX7	HBMayo	biopsy	rxnExpr	rxnExpr	0.444824291495598	0.183799317647926	2.42016291022187	0.0163042609930465	0.0569664236099107
r0354	r0354	HBMayo	biopsy	rxnExpr	rxnExpr	0.444824291495598	0.183799317647926	2.42016291022187	0.0163042609930465	0.0569664236099107
r0354	r0355	HBMayo	biopsy	rxnExpr	rxnExpr	0.444824291495598	0.183799317647926	2.42016291022187	0.0163042609930465	0.0569664236099107
r0354	r0357	HBMayo	biopsy	rxnExpr	rxnExpr	0.444824291495598	0.183799317647926	2.42016291022187	0.0163042609930465	0.0569664236099107
r0354	r0358	HBMayo	biopsy	rxnExpr	rxnExpr	0.444824291495598	0.183799317647926	2.42016291022187	0.0163042609930465	0.0569664236099107
r0354	r0360	HBMayo	biopsy	rxnExpr	rxnExpr	0.444824291495598	0.183799317647926	2.42016291022187	0.0163042609930465	0.0569664236099107
r0354	r0361	HBMayo	biopsy	rxnExpr	rxnExpr	0.444824291495598	0.183799317647926	2.42016291022187	0.0163042609930465	0.0569664236099107
r0354	r0363	HBMayo	biopsy	rxnExpr	rxnExpr	0.444824291495598	0.183799317647926	2.42016291022187	0.0163042609930465	0.0569664236099107
r0354	r0364	HBMayo	biopsy	rxnExpr	rxnExpr	0.444824291495598	0.183799317647926	2.42016291022187	0.0163042609930465	0.0569664236099107
r0383	r0383	HBMayo	biopsy	rxnExpr	rxnExpr	-0.827206319157491	0.214901642427821	-3.84923218739626	0.000150653102848779	0.00254116336716985
r0385	r0385	HBMayo	biopsy	rxnExpr	rxnExpr	0.000815891558934864	0.174571331354893	0.00467368583720203	0.996275218435985	0.996275218435985
r0385	r0386	HBMayo	biopsy	rxnExpr	rxnExpr	0.000815891558934864	0.174571331354893	0.00467368583720203	0.996275218435985	0.996275218435985
r0385	r0670	HBMayo	biopsy	rxnExpr	rxnExpr	0.000815891558934864	0.174571331354893	0.00467368583720203	0.996275218435985	0.996275218435985
r0391	r0391	HBMayo	biopsy	rxnExpr	rxnExpr	-0.496285766685797	0.203961646963689	-2.43323082586282	0.0156897493175465	0.0555436495902032
r0393	ALDD20xm	HBMayo	biopsy	rxnExpr	rxnExpr	-0.630346858542325	0.190247255445924	-3.31330329609667	0.00106942130734936	0.00973512888515647
r0393	ALDD2xm	HBMayo	biopsy	rxnExpr	rxnExpr	-0.630346858542325	0.190247255445924	-3.31330329609667	0.00106942130734936	0.00973512888515647
r0393	ALDD2y	HBMayo	biopsy	rxnExpr	rxnExpr	-0.630346858542325	0.190247255445924	-3.31330329609667	0.00106942130734936	0.00973512888515647
r0393	HMR_4079	HBMayo	biopsy	rxnExpr	rxnExpr	-0.630346858542325	0.190247255445924	-3.31330329609667	0.00106942130734936	0.00973512888515647
r0393	RE3012M	HBMayo	biopsy	rxnExpr	rxnExpr	-0.630346858542325	0.190247255445924	-3.31330329609667	0.00106942130734936	0.00973512888515647
r0393	RE3346M	HBMayo	biopsy	rxnExpr	rxnExpr	-0.630346858542325	0.190247255445924	-3.31330329609667	0.00106942130734936	0.00973512888515647
r0393	r0392	HBMayo	biopsy	rxnExpr	rxnExpr	-0.630346858542325	0.190247255445924	-3.31330329609667	0.00106942130734936	0.00973512888515647
r0393	r0393	HBMayo	biopsy	rxnExpr	rxnExpr	-0.630346858542325	0.190247255445924	-3.31330329609667	0.00106942130734936	0.00973512888515647
r0393	r0642	HBMayo	biopsy	rxnExpr	rxnExpr	-0.630346858542325	0.190247255445924	-3.31330329609667	0.00106942130734936	0.00973512888515647
r0393	r0643	HBMayo	biopsy	rxnExpr	rxnExpr	-0.630346858542325	0.190247255445924	-3.31330329609667	0.00106942130734936	0.00973512888515647
r0393	r0688	HBMayo	biopsy	rxnExpr	rxnExpr	-0.630346858542325	0.190247255445924	-3.31330329609667	0.00106942130734936	0.00973512888515647
r0393	r0758	HBMayo	biopsy	rxnExpr	rxnExpr	-0.630346858542325	0.190247255445924	-3.31330329609667	0.00106942130734936	0.00973512888515647
r0398	r0398	HBMayo	biopsy	rxnExpr	rxnExpr	-0.439579207380074	0.228632850233191	-1.9226423802692	0.055661462278608	0.130027896606035
r0399	r0399	HBMayo	biopsy	rxnExpr	rxnExpr	-0.138163622899704	0.171289720693841	-0.806607789072493	0.420763334660231	0.590208771197204
r0403	r0403	HBMayo	biopsy	rxnExpr	rxnExpr	-0.566733955090229	0.225648609257944	-2.51157743428581	0.0126423968641566	0.0469282498485034
r0465	r0465	HBMayo	biopsy	rxnExpr	rxnExpr	0.186927903507692	0.231576975275399	0.807195548198999	0.420321828524435	0.590208771197204
r0470	r0470	HBMayo	biopsy	rxnExpr	rxnExpr	0.151757234685065	0.201988213107862	0.751317279112848	0.453209741632866	0.621065201496891
r0470	r0472	HBMayo	biopsy	rxnExpr	rxnExpr	0.151757234685065	0.201988213107862	0.751317279112848	0.453209741632866	0.621065201496891
r0470	r0474	HBMayo	biopsy	rxnExpr	rxnExpr	0.151757234685065	0.201988213107862	0.751317279112848	0.453209741632866	0.621065201496891
r0470	r0475	HBMayo	biopsy	rxnExpr	rxnExpr	0.151757234685065	0.201988213107862	0.751317279112848	0.453209741632866	0.621065201496891
r0488	r0488	HBMayo	biopsy	rxnExpr	rxnExpr	-0.246547619852069	0.191255637015123	-1.28909988589028	0.198657135935733	0.336572725137792
r0510	DESAT16_2	HBMayo	biopsy	rxnExpr	rxnExpr	0.401887944709966	0.199226401614253	2.01724240087472	0.0448081743638314	0.111244536786395
r0510	DESAT18_3	HBMayo	biopsy	rxnExpr	rxnExpr	0.401887944709966	0.199226401614253	2.01724240087472	0.0448081743638314	0.111244536786395
r0510	DESAT18_4	HBMayo	biopsy	rxnExpr	rxnExpr	0.401887944709966	0.199226401614253	2.01724240087472	0.0448081743638314	0.111244536786395
r0510	DESAT18_5	HBMayo	biopsy	rxnExpr	rxnExpr	0.401887944709966	0.199226401614253	2.01724240087472	0.0448081743638314	0.111244536786395
r0510	HMR_2281	HBMayo	biopsy	rxnExpr	rxnExpr	0.401887944709966	0.199226401614253	2.01724240087472	0.0448081743638314	0.111244536786395
r0510	HMR_2282	HBMayo	biopsy	rxnExpr	rxnExpr	0.401887944709966	0.199226401614253	2.01724240087472	0.0448081743638314	0.111244536786395
r0510	HMR_2284	HBMayo	biopsy	rxnExpr	rxnExpr	0.401887944709966	0.199226401614253	2.01724240087472	0.0448081743638314	0.111244536786395
r0510	HMR_2286	HBMayo	biopsy	rxnExpr	rxnExpr	0.401887944709966	0.199226401614253	2.01724240087472	0.0448081743638314	0.111244536786395
r0510	HMR_2287	HBMayo	biopsy	rxnExpr	rxnExpr	0.401887944709966	0.199226401614253	2.01724240087472	0.0448081743638314	0.111244536786395
r0510	HMR_2288	HBMayo	biopsy	rxnExpr	rxnExpr	0.401887944709966	0.199226401614253	2.01724240087472	0.0448081743638314	0.111244536786395
r0510	HMR_2289	HBMayo	biopsy	rxnExpr	rxnExpr	0.401887944709966	0.199226401614253	2.01724240087472	0.0448081743638314	0.111244536786395
r0510	HMR_2292	HBMayo	biopsy	rxnExpr	rxnExpr	0.401887944709966	0.199226401614253	2.01724240087472	0.0448081743638314	0.111244536786395
r0510	HMR_2293	HBMayo	biopsy	rxnExpr	rxnExpr	0.401887944709966	0.199226401614253	2.01724240087472	0.0448081743638314	0.111244536786395
r0510	HMR_2294	HBMayo	biopsy	rxnExpr	rxnExpr	0.401887944709966	0.199226401614253	2.01724240087472	0.0448081743638314	0.111244536786395
r0510	HMR_2295	HBMayo	biopsy	rxnExpr	rxnExpr	0.401887944709966	0.199226401614253	2.01724240087472	0.0448081743638314	0.111244536786395
r0510	HMR_2296	HBMayo	biopsy	rxnExpr	rxnExpr	0.401887944709966	0.199226401614253	2.01724240087472	0.0448081743638314	0.111244536786395
r0510	r0510	HBMayo	biopsy	rxnExpr	rxnExpr	0.401887944709966	0.199226401614253	2.01724240087472	0.0448081743638314	0.111244536786395
r0510	r0511	HBMayo	biopsy	rxnExpr	rxnExpr	0.401887944709966	0.199226401614253	2.01724240087472	0.0448081743638314	0.111244536786395
r0523	r0523	HBMayo	biopsy	rxnExpr	rxnExpr	0.00358224762281214	0.194215151718609	0.0184447381736844	0.985300016432448	0.99571728532865
r0539	r0539	HBMayo	biopsy	rxnExpr	rxnExpr	-0.437362204805775	0.205952953421521	-2.12360249047088	0.0347263980766728	0.0926306478928923
r0552	r0552	HBMayo	biopsy	rxnExpr	rxnExpr	-0.498976111340693	0.196441114034374	-2.54007982897806	0.0117362482253745	0.0451727406526999
r0552	r0553	HBMayo	biopsy	rxnExpr	rxnExpr	-0.498976111340693	0.196441114034374	-2.54007982897806	0.0117362482253745	0.0451727406526999
r0552	r0594	HBMayo	biopsy	rxnExpr	rxnExpr	-0.498976111340693	0.196441114034374	-2.54007982897806	0.0117362482253745	0.0451727406526999
r0557	r0557	HBMayo	biopsy	rxnExpr	rxnExpr	-0.632206980404144	0.204578982715106	-3.09028313668246	0.00223286930220917	0.0159074601840616
r0561	r0561	HBMayo	biopsy	rxnExpr	rxnExpr	-0.25592437356361	0.195421012706675	-1.30960519556691	0.191619677572214	0.32804144802288
r0561	r0604	HBMayo	biopsy	rxnExpr	rxnExpr	-0.25592437356361	0.195421012706675	-1.30960519556691	0.191619677572214	0.32804144802288
r0561	r0656	HBMayo	biopsy	rxnExpr	rxnExpr	-0.25592437356361	0.195421012706675	-1.30960519556691	0.191619677572214	0.32804144802288
r0568	r0568	HBMayo	biopsy	rxnExpr	rxnExpr	-0.124850160562287	0.191998645915639	-0.650265838943178	0.516169935847517	0.676625047333831
r0570	r0570	HBMayo	biopsy	rxnExpr	rxnExpr	0.321407699840657	0.201003050998185	1.59901901112715	0.111156262134666	0.215002078698924
r0578	PNTK	HBMayo	biopsy	rxnExpr	rxnExpr	-0.338575715914324	0.209649322964525	-1.61496212402086	0.107618204453175	0.209928708346584
r0578	r0578	HBMayo	biopsy	rxnExpr	rxnExpr	-0.338575715914324	0.209649322964525	-1.61496212402086	0.107618204453175	0.209928708346584
r0578	r0579	HBMayo	biopsy	rxnExpr	rxnExpr	-0.338575715914324	0.209649322964525	-1.61496212402086	0.107618204453175	0.209928708346584
r0615	P5CR	HBMayo	biopsy	rxnExpr	rxnExpr	0.0589964833355173	0.18823076908637	0.313426352247685	0.754244939810678	0.851597674670964
r0615	P5CRm	HBMayo	biopsy	rxnExpr	rxnExpr	0.0589964833355173	0.18823076908637	0.313426352247685	0.754244939810678	0.851597674670964
r0615	P5CRxm	HBMayo	biopsy	rxnExpr	rxnExpr	0.0589964833355173	0.18823076908637	0.313426352247685	0.754244939810678	0.851597674670964
r0615	r0615	HBMayo	biopsy	rxnExpr	rxnExpr	0.0589964833355173	0.18823076908637	0.313426352247685	0.754244939810678	0.851597674670964
r0615	r0616	HBMayo	biopsy	rxnExpr	rxnExpr	0.0589964833355173	0.18823076908637	0.313426352247685	0.754244939810678	0.851597674670964
r0615	r0617	HBMayo	biopsy	rxnExpr	rxnExpr	0.0589964833355173	0.18823076908637	0.313426352247685	0.754244939810678	0.851597674670964
r0615	r0618	HBMayo	biopsy	rxnExpr	rxnExpr	0.0589964833355173	0.18823076908637	0.313426352247685	0.754244939810678	0.851597674670964
r0655	r0655	HBMayo	biopsy	rxnExpr	rxnExpr	-0.878889480735603	0.211973812660257	-4.14621726007378	4.64590073122158e-05	0.00123926700900259
r0671	r0671	HBMayo	biopsy	rxnExpr	rxnExpr	-0.262119929930327	0.17605681698104	-1.48883715169379	0.137960807054284	0.253998468204276
r0706	r0706	HBMayo	biopsy	rxnExpr	rxnExpr	-0.418209202287422	0.187112852677955	-2.23506400710598	0.0263843515390609	0.0780962372298545
r0774	HMR_4772	HBMayo	biopsy	rxnExpr	rxnExpr	-0.318646141428821	0.209871903254619	-1.51828871081536	0.130244923665776	0.245305299580699
r0774	UPPDC1	HBMayo	biopsy	rxnExpr	rxnExpr	-0.318646141428821	0.209871903254619	-1.51828871081536	0.130244923665776	0.245305299580699
r0774	r0774	HBMayo	biopsy	rxnExpr	rxnExpr	-0.318646141428821	0.209871903254619	-1.51828871081536	0.130244923665776	0.245305299580699
r0781	HMR_1477	HBMayo	biopsy	rxnExpr	rxnExpr	-0.147997185578139	0.200346493482867	-0.738706143568194	0.460825767268629	0.630748395056226
r0781	HMR_1478	HBMayo	biopsy	rxnExpr	rxnExpr	-0.147997185578139	0.200346493482867	-0.738706143568194	0.460825767268629	0.630748395056226
r0781	HMR_1479	HBMayo	biopsy	rxnExpr	rxnExpr	-0.147997185578139	0.200346493482867	-0.738706143568194	0.460825767268629	0.630748395056226
r0781	HMR_1536	HBMayo	biopsy	rxnExpr	rxnExpr	-0.147997185578139	0.200346493482867	-0.738706143568194	0.460825767268629	0.630748395056226
r0781	HMR_1538	HBMayo	biopsy	rxnExpr	rxnExpr	-0.147997185578139	0.200346493482867	-0.738706143568194	0.460825767268629	0.630748395056226
r0781	HMR_1539	HBMayo	biopsy	rxnExpr	rxnExpr	-0.147997185578139	0.200346493482867	-0.738706143568194	0.460825767268629	0.630748395056226
r0781	r0781	HBMayo	biopsy	rxnExpr	rxnExpr	-0.147997185578139	0.200346493482867	-0.738706143568194	0.460825767268629	0.630748395056226
r0782	r0782	HBMayo	biopsy	rxnExpr	rxnExpr	0.183406308222229	0.187360880808954	0.978893285676013	0.328671125786068	0.491506885627927
r0787	r0787	HBMayo	biopsy	rxnExpr	rxnExpr	-0.168765782439877	0.179020411749766	-0.942718100077757	0.346845436574327	0.512009930181149
r0792	r0792	HBMayo	biopsy	rxnExpr	rxnExpr	0.132921627196811	0.183881899610559	0.722864118101479	0.470506884107485	0.640179592018132
r0801	r0801	HBMayo	biopsy	rxnExpr	rxnExpr	-1.14300414229061	0.222275014401196	-5.14229701151897	5.41574458995077e-07	8.62046558341747e-05
r0812	r0812	HBMayo	biopsy	rxnExpr	rxnExpr	-0.193508482046483	0.193464546930072	-1.00022709647379	0.318257820477234	0.481585382701038
r0817	r0817	HBMayo	biopsy	rxnExpr	rxnExpr	-0.0624063523447393	0.207893695970666	-0.300183957254504	0.76430053830248	0.855270943837019
r0845	r0845	HBMayo	biopsy	rxnExpr	rxnExpr	-0.367501942875057	0.187783316318731	-1.95705321473439	0.0515594568342569	0.122440366436631
r0924	r0924	HBMayo	biopsy	rxnExpr	rxnExpr	0.125892893298338	0.198571285077235	0.633993445977708	0.526709687623532	0.68315014239063
r0942	r0942	HBMayo	biopsy	rxnExpr	rxnExpr	0.0954910686550935	0.165652115529397	0.576455473266489	0.564912961129865	0.7066032349138
r0946	CYSTALArBATtc	HBMayo	biopsy	rxnExpr	rxnExpr	0.0343856027930948	0.188472274362282	0.182443825806435	0.855399915009995	0.920986326719968
r0946	CYSTLEUrBATtc	HBMayo	biopsy	rxnExpr	rxnExpr	0.0343856027930948	0.188472274362282	0.182443825806435	0.855399915009995	0.920986326719968
r0946	CYSTSERex	HBMayo	biopsy	rxnExpr	rxnExpr	0.0343856027930948	0.188472274362282	0.182443825806435	0.855399915009995	0.920986326719968
r0946	ORNALArBATtc	HBMayo	biopsy	rxnExpr	rxnExpr	0.0343856027930948	0.188472274362282	0.182443825806435	0.855399915009995	0.920986326719968
r0946	ORNLEUrBATtc	HBMayo	biopsy	rxnExpr	rxnExpr	0.0343856027930948	0.188472274362282	0.182443825806435	0.855399915009995	0.920986326719968
r0946	r0946	HBMayo	biopsy	rxnExpr	rxnExpr	0.0343856027930948	0.188472274362282	0.182443825806435	0.855399915009995	0.920986326719968
r0946	r1992	HBMayo	biopsy	rxnExpr	rxnExpr	0.0343856027930948	0.188472274362282	0.182443825806435	0.855399915009995	0.920986326719968
r0946	r1993	HBMayo	biopsy	rxnExpr	rxnExpr	0.0343856027930948	0.188472274362282	0.182443825806435	0.855399915009995	0.920986326719968
r0946	r1994	HBMayo	biopsy	rxnExpr	rxnExpr	0.0343856027930948	0.188472274362282	0.182443825806435	0.855399915009995	0.920986326719968
r0946	r1995	HBMayo	biopsy	rxnExpr	rxnExpr	0.0343856027930948	0.188472274362282	0.182443825806435	0.855399915009995	0.920986326719968
r0946	r1996	HBMayo	biopsy	rxnExpr	rxnExpr	0.0343856027930948	0.188472274362282	0.182443825806435	0.855399915009995	0.920986326719968
r0946	r1997	HBMayo	biopsy	rxnExpr	rxnExpr	0.0343856027930948	0.188472274362282	0.182443825806435	0.855399915009995	0.920986326719968
r0946	r1998	HBMayo	biopsy	rxnExpr	rxnExpr	0.0343856027930948	0.188472274362282	0.182443825806435	0.855399915009995	0.920986326719968
r0946	r1999	HBMayo	biopsy	rxnExpr	rxnExpr	0.0343856027930948	0.188472274362282	0.182443825806435	0.855399915009995	0.920986326719968
r0946	r2000	HBMayo	biopsy	rxnExpr	rxnExpr	0.0343856027930948	0.188472274362282	0.182443825806435	0.855399915009995	0.920986326719968
r0946	r2001	HBMayo	biopsy	rxnExpr	rxnExpr	0.0343856027930948	0.188472274362282	0.182443825806435	0.855399915009995	0.920986326719968
r0946	r2002	HBMayo	biopsy	rxnExpr	rxnExpr	0.0343856027930948	0.188472274362282	0.182443825806435	0.855399915009995	0.920986326719968
r0946	r2003	HBMayo	biopsy	rxnExpr	rxnExpr	0.0343856027930948	0.188472274362282	0.182443825806435	0.855399915009995	0.920986326719968
r0946	r2004	HBMayo	biopsy	rxnExpr	rxnExpr	0.0343856027930948	0.188472274362282	0.182443825806435	0.855399915009995	0.920986326719968
r0946	r2005	HBMayo	biopsy	rxnExpr	rxnExpr	0.0343856027930948	0.188472274362282	0.182443825806435	0.855399915009995	0.920986326719968
r0946	r2006	HBMayo	biopsy	rxnExpr	rxnExpr	0.0343856027930948	0.188472274362282	0.182443825806435	0.855399915009995	0.920986326719968
r0946	r2007	HBMayo	biopsy	rxnExpr	rxnExpr	0.0343856027930948	0.188472274362282	0.182443825806435	0.855399915009995	0.920986326719968
r0946	r2008	HBMayo	biopsy	rxnExpr	rxnExpr	0.0343856027930948	0.188472274362282	0.182443825806435	0.855399915009995	0.920986326719968
r0946	r2009	HBMayo	biopsy	rxnExpr	rxnExpr	0.0343856027930948	0.188472274362282	0.182443825806435	0.855399915009995	0.920986326719968
r0946	r2010	HBMayo	biopsy	rxnExpr	rxnExpr	0.0343856027930948	0.188472274362282	0.182443825806435	0.855399915009995	0.920986326719968
r0946	r2011	HBMayo	biopsy	rxnExpr	rxnExpr	0.0343856027930948	0.188472274362282	0.182443825806435	0.855399915009995	0.920986326719968
r0946	r2012	HBMayo	biopsy	rxnExpr	rxnExpr	0.0343856027930948	0.188472274362282	0.182443825806435	0.855399915009995	0.920986326719968
r0946	r2013	HBMayo	biopsy	rxnExpr	rxnExpr	0.0343856027930948	0.188472274362282	0.182443825806435	0.855399915009995	0.920986326719968
r0946	r2014	HBMayo	biopsy	rxnExpr	rxnExpr	0.0343856027930948	0.188472274362282	0.182443825806435	0.855399915009995	0.920986326719968
r0946	r2015	HBMayo	biopsy	rxnExpr	rxnExpr	0.0343856027930948	0.188472274362282	0.182443825806435	0.855399915009995	0.920986326719968
r0946	r2016	HBMayo	biopsy	rxnExpr	rxnExpr	0.0343856027930948	0.188472274362282	0.182443825806435	0.855399915009995	0.920986326719968
r0946	r2017	HBMayo	biopsy	rxnExpr	rxnExpr	0.0343856027930948	0.188472274362282	0.182443825806435	0.855399915009995	0.920986326719968
r0946	r2018	HBMayo	biopsy	rxnExpr	rxnExpr	0.0343856027930948	0.188472274362282	0.182443825806435	0.855399915009995	0.920986326719968
r0946	r2019	HBMayo	biopsy	rxnExpr	rxnExpr	0.0343856027930948	0.188472274362282	0.182443825806435	0.855399915009995	0.920986326719968
r0946	r2020	HBMayo	biopsy	rxnExpr	rxnExpr	0.0343856027930948	0.188472274362282	0.182443825806435	0.855399915009995	0.920986326719968
r0946	r2021	HBMayo	biopsy	rxnExpr	rxnExpr	0.0343856027930948	0.188472274362282	0.182443825806435	0.855399915009995	0.920986326719968
r0946	r2022	HBMayo	biopsy	rxnExpr	rxnExpr	0.0343856027930948	0.188472274362282	0.182443825806435	0.855399915009995	0.920986326719968
r0946	r2023	HBMayo	biopsy	rxnExpr	rxnExpr	0.0343856027930948	0.188472274362282	0.182443825806435	0.855399915009995	0.920986326719968
r0946	r2024	HBMayo	biopsy	rxnExpr	rxnExpr	0.0343856027930948	0.188472274362282	0.182443825806435	0.855399915009995	0.920986326719968
r0946	r2026	HBMayo	biopsy	rxnExpr	rxnExpr	0.0343856027930948	0.188472274362282	0.182443825806435	0.855399915009995	0.920986326719968
r0946	r2027	HBMayo	biopsy	rxnExpr	rxnExpr	0.0343856027930948	0.188472274362282	0.182443825806435	0.855399915009995	0.920986326719968
r0946	r2028	HBMayo	biopsy	rxnExpr	rxnExpr	0.0343856027930948	0.188472274362282	0.182443825806435	0.855399915009995	0.920986326719968
r0946	r2029	HBMayo	biopsy	rxnExpr	rxnExpr	0.0343856027930948	0.188472274362282	0.182443825806435	0.855399915009995	0.920986326719968
r0946	r2030	HBMayo	biopsy	rxnExpr	rxnExpr	0.0343856027930948	0.188472274362282	0.182443825806435	0.855399915009995	0.920986326719968
r0946	r2031	HBMayo	biopsy	rxnExpr	rxnExpr	0.0343856027930948	0.188472274362282	0.182443825806435	0.855399915009995	0.920986326719968
r0946	r2032	HBMayo	biopsy	rxnExpr	rxnExpr	0.0343856027930948	0.188472274362282	0.182443825806435	0.855399915009995	0.920986326719968
r0946	r2034	HBMayo	biopsy	rxnExpr	rxnExpr	0.0343856027930948	0.188472274362282	0.182443825806435	0.855399915009995	0.920986326719968
r0946	r2035	HBMayo	biopsy	rxnExpr	rxnExpr	0.0343856027930948	0.188472274362282	0.182443825806435	0.855399915009995	0.920986326719968
r0946	r2036	HBMayo	biopsy	rxnExpr	rxnExpr	0.0343856027930948	0.188472274362282	0.182443825806435	0.855399915009995	0.920986326719968
r0946	r2037	HBMayo	biopsy	rxnExpr	rxnExpr	0.0343856027930948	0.188472274362282	0.182443825806435	0.855399915009995	0.920986326719968
r0946	r2038	HBMayo	biopsy	rxnExpr	rxnExpr	0.0343856027930948	0.188472274362282	0.182443825806435	0.855399915009995	0.920986326719968
r0946	r2039	HBMayo	biopsy	rxnExpr	rxnExpr	0.0343856027930948	0.188472274362282	0.182443825806435	0.855399915009995	0.920986326719968
r0946	r2040	HBMayo	biopsy	rxnExpr	rxnExpr	0.0343856027930948	0.188472274362282	0.182443825806435	0.855399915009995	0.920986326719968
r0946	r2041	HBMayo	biopsy	rxnExpr	rxnExpr	0.0343856027930948	0.188472274362282	0.182443825806435	0.855399915009995	0.920986326719968
r0946	r2042	HBMayo	biopsy	rxnExpr	rxnExpr	0.0343856027930948	0.188472274362282	0.182443825806435	0.855399915009995	0.920986326719968
r0946	r2043	HBMayo	biopsy	rxnExpr	rxnExpr	0.0343856027930948	0.188472274362282	0.182443825806435	0.855399915009995	0.920986326719968
r0946	r2044	HBMayo	biopsy	rxnExpr	rxnExpr	0.0343856027930948	0.188472274362282	0.182443825806435	0.855399915009995	0.920986326719968
r0946	r2045	HBMayo	biopsy	rxnExpr	rxnExpr	0.0343856027930948	0.188472274362282	0.182443825806435	0.855399915009995	0.920986326719968
r0946	r2046	HBMayo	biopsy	rxnExpr	rxnExpr	0.0343856027930948	0.188472274362282	0.182443825806435	0.855399915009995	0.920986326719968
r0946	r2047	HBMayo	biopsy	rxnExpr	rxnExpr	0.0343856027930948	0.188472274362282	0.182443825806435	0.855399915009995	0.920986326719968
r0946	r2048	HBMayo	biopsy	rxnExpr	rxnExpr	0.0343856027930948	0.188472274362282	0.182443825806435	0.855399915009995	0.920986326719968
r0946	r2049	HBMayo	biopsy	rxnExpr	rxnExpr	0.0343856027930948	0.188472274362282	0.182443825806435	0.855399915009995	0.920986326719968
r0946	r2050	HBMayo	biopsy	rxnExpr	rxnExpr	0.0343856027930948	0.188472274362282	0.182443825806435	0.855399915009995	0.920986326719968
r0946	r2051	HBMayo	biopsy	rxnExpr	rxnExpr	0.0343856027930948	0.188472274362282	0.182443825806435	0.855399915009995	0.920986326719968
r0946	r2052	HBMayo	biopsy	rxnExpr	rxnExpr	0.0343856027930948	0.188472274362282	0.182443825806435	0.855399915009995	0.920986326719968
r0946	r2053	HBMayo	biopsy	rxnExpr	rxnExpr	0.0343856027930948	0.188472274362282	0.182443825806435	0.855399915009995	0.920986326719968
r0946	r2054	HBMayo	biopsy	rxnExpr	rxnExpr	0.0343856027930948	0.188472274362282	0.182443825806435	0.855399915009995	0.920986326719968
r0946	r2055	HBMayo	biopsy	rxnExpr	rxnExpr	0.0343856027930948	0.188472274362282	0.182443825806435	0.855399915009995	0.920986326719968
r0946	r2056	HBMayo	biopsy	rxnExpr	rxnExpr	0.0343856027930948	0.188472274362282	0.182443825806435	0.855399915009995	0.920986326719968
r0946	r2057	HBMayo	biopsy	rxnExpr	rxnExpr	0.0343856027930948	0.188472274362282	0.182443825806435	0.855399915009995	0.920986326719968
r0946	r2058	HBMayo	biopsy	rxnExpr	rxnExpr	0.0343856027930948	0.188472274362282	0.182443825806435	0.855399915009995	0.920986326719968
r0946	r2059	HBMayo	biopsy	rxnExpr	rxnExpr	0.0343856027930948	0.188472274362282	0.182443825806435	0.855399915009995	0.920986326719968
r0946	r2060	HBMayo	biopsy	rxnExpr	rxnExpr	0.0343856027930948	0.188472274362282	0.182443825806435	0.855399915009995	0.920986326719968
r0946	r2061	HBMayo	biopsy	rxnExpr	rxnExpr	0.0343856027930948	0.188472274362282	0.182443825806435	0.855399915009995	0.920986326719968
r0946	r2062	HBMayo	biopsy	rxnExpr	rxnExpr	0.0343856027930948	0.188472274362282	0.182443825806435	0.855399915009995	0.920986326719968
r0946	r2063	HBMayo	biopsy	rxnExpr	rxnExpr	0.0343856027930948	0.188472274362282	0.182443825806435	0.855399915009995	0.920986326719968
r0946	r2064	HBMayo	biopsy	rxnExpr	rxnExpr	0.0343856027930948	0.188472274362282	0.182443825806435	0.855399915009995	0.920986326719968
r0946	r2065	HBMayo	biopsy	rxnExpr	rxnExpr	0.0343856027930948	0.188472274362282	0.182443825806435	0.855399915009995	0.920986326719968
r0946	r2066	HBMayo	biopsy	rxnExpr	rxnExpr	0.0343856027930948	0.188472274362282	0.182443825806435	0.855399915009995	0.920986326719968
r0946	r2067	HBMayo	biopsy	rxnExpr	rxnExpr	0.0343856027930948	0.188472274362282	0.182443825806435	0.855399915009995	0.920986326719968
r0946	r2068	HBMayo	biopsy	rxnExpr	rxnExpr	0.0343856027930948	0.188472274362282	0.182443825806435	0.855399915009995	0.920986326719968
r0946	r2069	HBMayo	biopsy	rxnExpr	rxnExpr	0.0343856027930948	0.188472274362282	0.182443825806435	0.855399915009995	0.920986326719968
r0946	r2070	HBMayo	biopsy	rxnExpr	rxnExpr	0.0343856027930948	0.188472274362282	0.182443825806435	0.855399915009995	0.920986326719968
r0946	r2071	HBMayo	biopsy	rxnExpr	rxnExpr	0.0343856027930948	0.188472274362282	0.182443825806435	0.855399915009995	0.920986326719968
r0960	r0016	HBMayo	biopsy	rxnExpr	rxnExpr	-0.051304936985403	0.206304253667282	-0.248685793304802	0.803816266996284	0.881431413235887
r0960	r0960	HBMayo	biopsy	rxnExpr	rxnExpr	-0.051304936985403	0.206304253667282	-0.248685793304802	0.803816266996284	0.881431413235887
r0960	r0961	HBMayo	biopsy	rxnExpr	rxnExpr	-0.051304936985403	0.206304253667282	-0.248685793304802	0.803816266996284	0.881431413235887
r0963	r0963	HBMayo	biopsy	rxnExpr	rxnExpr	0.00296848987964514	0.185420592305113	0.0160094941060291	0.987241086138751	0.995923945295644
r0993	r0993	HBMayo	biopsy	rxnExpr	rxnExpr	0.502857002166452	0.201646574479803	2.49375425029509	0.0133261918507118	0.0482955998701986
r1026	r1026	HBMayo	biopsy	rxnExpr	rxnExpr	-0.138433369696053	0.190530070289207	-0.726569666855858	0.468243705491165	0.638615374789972
r1028	r1028	HBMayo	biopsy	rxnExpr	rxnExpr	-0.138433369696053	0.190530070289207	-0.726569666855858	0.468243705491165	0.638615374789972
r1164	CHOLESACATc	HBMayo	biopsy	rxnExpr	rxnExpr	-0.0900377497716676	0.204815166752835	-0.439604894496523	0.660621863572994	0.789305497414816
r1164	HMR_3625	HBMayo	biopsy	rxnExpr	rxnExpr	-0.0900377497716676	0.204815166752835	-0.439604894496523	0.660621863572994	0.789305497414816
r1164	HMR_3626	HBMayo	biopsy	rxnExpr	rxnExpr	-0.0900377497716676	0.204815166752835	-0.439604894496523	0.660621863572994	0.789305497414816
r1164	HMR_3627	HBMayo	biopsy	rxnExpr	rxnExpr	-0.0900377497716676	0.204815166752835	-0.439604894496523	0.660621863572994	0.789305497414816
r1164	HMR_3628	HBMayo	biopsy	rxnExpr	rxnExpr	-0.0900377497716676	0.204815166752835	-0.439604894496523	0.660621863572994	0.789305497414816
r1164	HMR_3629	HBMayo	biopsy	rxnExpr	rxnExpr	-0.0900377497716676	0.204815166752835	-0.439604894496523	0.660621863572994	0.789305497414816
r1164	HMR_3630	HBMayo	biopsy	rxnExpr	rxnExpr	-0.0900377497716676	0.204815166752835	-0.439604894496523	0.660621863572994	0.789305497414816
r1164	HMR_3631	HBMayo	biopsy	rxnExpr	rxnExpr	-0.0900377497716676	0.204815166752835	-0.439604894496523	0.660621863572994	0.789305497414816
r1164	HMR_3633	HBMayo	biopsy	rxnExpr	rxnExpr	-0.0900377497716676	0.204815166752835	-0.439604894496523	0.660621863572994	0.789305497414816
r1164	HMR_3635	HBMayo	biopsy	rxnExpr	rxnExpr	-0.0900377497716676	0.204815166752835	-0.439604894496523	0.660621863572994	0.789305497414816
r1164	HMR_3636	HBMayo	biopsy	rxnExpr	rxnExpr	-0.0900377497716676	0.204815166752835	-0.439604894496523	0.660621863572994	0.789305497414816
r1164	HMR_3637	HBMayo	biopsy	rxnExpr	rxnExpr	-0.0900377497716676	0.204815166752835	-0.439604894496523	0.660621863572994	0.789305497414816
r1164	HMR_3639	HBMayo	biopsy	rxnExpr	rxnExpr	-0.0900377497716676	0.204815166752835	-0.439604894496523	0.660621863572994	0.789305497414816
r1164	HMR_3640	HBMayo	biopsy	rxnExpr	rxnExpr	-0.0900377497716676	0.204815166752835	-0.439604894496523	0.660621863572994	0.789305497414816
r1164	HMR_3642	HBMayo	biopsy	rxnExpr	rxnExpr	-0.0900377497716676	0.204815166752835	-0.439604894496523	0.660621863572994	0.789305497414816
r1164	HMR_3644	HBMayo	biopsy	rxnExpr	rxnExpr	-0.0900377497716676	0.204815166752835	-0.439604894496523	0.660621863572994	0.789305497414816
r1164	HMR_3645	HBMayo	biopsy	rxnExpr	rxnExpr	-0.0900377497716676	0.204815166752835	-0.439604894496523	0.660621863572994	0.789305497414816
r1164	HMR_3646	HBMayo	biopsy	rxnExpr	rxnExpr	-0.0900377497716676	0.204815166752835	-0.439604894496523	0.660621863572994	0.789305497414816
r1164	HMR_3647	HBMayo	biopsy	rxnExpr	rxnExpr	-0.0900377497716676	0.204815166752835	-0.439604894496523	0.660621863572994	0.789305497414816
r1164	HMR_3648	HBMayo	biopsy	rxnExpr	rxnExpr	-0.0900377497716676	0.204815166752835	-0.439604894496523	0.660621863572994	0.789305497414816
r1164	HMR_3649	HBMayo	biopsy	rxnExpr	rxnExpr	-0.0900377497716676	0.204815166752835	-0.439604894496523	0.660621863572994	0.789305497414816
r1164	HMR_3650	HBMayo	biopsy	rxnExpr	rxnExpr	-0.0900377497716676	0.204815166752835	-0.439604894496523	0.660621863572994	0.789305497414816
r1164	HMR_3651	HBMayo	biopsy	rxnExpr	rxnExpr	-0.0900377497716676	0.204815166752835	-0.439604894496523	0.660621863572994	0.789305497414816
r1164	HMR_3652	HBMayo	biopsy	rxnExpr	rxnExpr	-0.0900377497716676	0.204815166752835	-0.439604894496523	0.660621863572994	0.789305497414816
r1164	HMR_3653	HBMayo	biopsy	rxnExpr	rxnExpr	-0.0900377497716676	0.204815166752835	-0.439604894496523	0.660621863572994	0.789305497414816
r1164	HMR_3654	HBMayo	biopsy	rxnExpr	rxnExpr	-0.0900377497716676	0.204815166752835	-0.439604894496523	0.660621863572994	0.789305497414816
r1164	HMR_3655	HBMayo	biopsy	rxnExpr	rxnExpr	-0.0900377497716676	0.204815166752835	-0.439604894496523	0.660621863572994	0.789305497414816
r1164	HMR_3656	HBMayo	biopsy	rxnExpr	rxnExpr	-0.0900377497716676	0.204815166752835	-0.439604894496523	0.660621863572994	0.789305497414816
r1164	HMR_3657	HBMayo	biopsy	rxnExpr	rxnExpr	-0.0900377497716676	0.204815166752835	-0.439604894496523	0.660621863572994	0.789305497414816
r1164	HMR_3658	HBMayo	biopsy	rxnExpr	rxnExpr	-0.0900377497716676	0.204815166752835	-0.439604894496523	0.660621863572994	0.789305497414816
r1164	HMR_3659	HBMayo	biopsy	rxnExpr	rxnExpr	-0.0900377497716676	0.204815166752835	-0.439604894496523	0.660621863572994	0.789305497414816
r1164	HMR_3660	HBMayo	biopsy	rxnExpr	rxnExpr	-0.0900377497716676	0.204815166752835	-0.439604894496523	0.660621863572994	0.789305497414816
r1164	HMR_3662	HBMayo	biopsy	rxnExpr	rxnExpr	-0.0900377497716676	0.204815166752835	-0.439604894496523	0.660621863572994	0.789305497414816
r1164	HMR_3663	HBMayo	biopsy	rxnExpr	rxnExpr	-0.0900377497716676	0.204815166752835	-0.439604894496523	0.660621863572994	0.789305497414816
r1164	HMR_3664	HBMayo	biopsy	rxnExpr	rxnExpr	-0.0900377497716676	0.204815166752835	-0.439604894496523	0.660621863572994	0.789305497414816
r1164	HMR_3665	HBMayo	biopsy	rxnExpr	rxnExpr	-0.0900377497716676	0.204815166752835	-0.439604894496523	0.660621863572994	0.789305497414816
r1164	HMR_3666	HBMayo	biopsy	rxnExpr	rxnExpr	-0.0900377497716676	0.204815166752835	-0.439604894496523	0.660621863572994	0.789305497414816
r1164	HMR_3667	HBMayo	biopsy	rxnExpr	rxnExpr	-0.0900377497716676	0.204815166752835	-0.439604894496523	0.660621863572994	0.789305497414816
r1164	HMR_3668	HBMayo	biopsy	rxnExpr	rxnExpr	-0.0900377497716676	0.204815166752835	-0.439604894496523	0.660621863572994	0.789305497414816
r1164	HMR_3669	HBMayo	biopsy	rxnExpr	rxnExpr	-0.0900377497716676	0.204815166752835	-0.439604894496523	0.660621863572994	0.789305497414816
r1164	HMR_3670	HBMayo	biopsy	rxnExpr	rxnExpr	-0.0900377497716676	0.204815166752835	-0.439604894496523	0.660621863572994	0.789305497414816
r1164	HMR_3675	HBMayo	biopsy	rxnExpr	rxnExpr	-0.0900377497716676	0.204815166752835	-0.439604894496523	0.660621863572994	0.789305497414816
r1164	HMR_3677	HBMayo	biopsy	rxnExpr	rxnExpr	-0.0900377497716676	0.204815166752835	-0.439604894496523	0.660621863572994	0.789305497414816
r1164	HMR_3678	HBMayo	biopsy	rxnExpr	rxnExpr	-0.0900377497716676	0.204815166752835	-0.439604894496523	0.660621863572994	0.789305497414816
r1164	HMR_3679	HBMayo	biopsy	rxnExpr	rxnExpr	-0.0900377497716676	0.204815166752835	-0.439604894496523	0.660621863572994	0.789305497414816
r1164	HMR_3680	HBMayo	biopsy	rxnExpr	rxnExpr	-0.0900377497716676	0.204815166752835	-0.439604894496523	0.660621863572994	0.789305497414816
r1164	HMR_3681	HBMayo	biopsy	rxnExpr	rxnExpr	-0.0900377497716676	0.204815166752835	-0.439604894496523	0.660621863572994	0.789305497414816
r1164	HMR_3682	HBMayo	biopsy	rxnExpr	rxnExpr	-0.0900377497716676	0.204815166752835	-0.439604894496523	0.660621863572994	0.789305497414816
r1164	SOAT12	HBMayo	biopsy	rxnExpr	rxnExpr	-0.0900377497716676	0.204815166752835	-0.439604894496523	0.660621863572994	0.789305497414816
r1164	r1164	HBMayo	biopsy	rxnExpr	rxnExpr	-0.0900377497716676	0.204815166752835	-0.439604894496523	0.660621863572994	0.789305497414816
r1164	r1165	HBMayo	biopsy	rxnExpr	rxnExpr	-0.0900377497716676	0.204815166752835	-0.439604894496523	0.660621863572994	0.789305497414816
r1164	r1166	HBMayo	biopsy	rxnExpr	rxnExpr	-0.0900377497716676	0.204815166752835	-0.439604894496523	0.660621863572994	0.789305497414816
r1164	r1167	HBMayo	biopsy	rxnExpr	rxnExpr	-0.0900377497716676	0.204815166752835	-0.439604894496523	0.660621863572994	0.789305497414816
r1164	r1168	HBMayo	biopsy	rxnExpr	rxnExpr	-0.0900377497716676	0.204815166752835	-0.439604894496523	0.660621863572994	0.789305497414816
r1164	r1169	HBMayo	biopsy	rxnExpr	rxnExpr	-0.0900377497716676	0.204815166752835	-0.439604894496523	0.660621863572994	0.789305497414816
r1164	r1170	HBMayo	biopsy	rxnExpr	rxnExpr	-0.0900377497716676	0.204815166752835	-0.439604894496523	0.660621863572994	0.789305497414816
r1164	r1171	HBMayo	biopsy	rxnExpr	rxnExpr	-0.0900377497716676	0.204815166752835	-0.439604894496523	0.660621863572994	0.789305497414816
r1172	CHOLESTle	HBMayo	biopsy	rxnExpr	rxnExpr	0.53705981206207	0.2138964853635	2.51083981650928	0.0126935738290529	0.0469662231674956
r1172	HMR_3684	HBMayo	biopsy	rxnExpr	rxnExpr	0.53705981206207	0.2138964853635	2.51083981650928	0.0126935738290529	0.0469662231674956
r1172	HMR_3685	HBMayo	biopsy	rxnExpr	rxnExpr	0.53705981206207	0.2138964853635	2.51083981650928	0.0126935738290529	0.0469662231674956
r1172	HMR_3686	HBMayo	biopsy	rxnExpr	rxnExpr	0.53705981206207	0.2138964853635	2.51083981650928	0.0126935738290529	0.0469662231674956
r1172	HMR_3687	HBMayo	biopsy	rxnExpr	rxnExpr	0.53705981206207	0.2138964853635	2.51083981650928	0.0126935738290529	0.0469662231674956
r1172	HMR_3688	HBMayo	biopsy	rxnExpr	rxnExpr	0.53705981206207	0.2138964853635	2.51083981650928	0.0126935738290529	0.0469662231674956
r1172	HMR_3689	HBMayo	biopsy	rxnExpr	rxnExpr	0.53705981206207	0.2138964853635	2.51083981650928	0.0126935738290529	0.0469662231674956
r1172	HMR_3690	HBMayo	biopsy	rxnExpr	rxnExpr	0.53705981206207	0.2138964853635	2.51083981650928	0.0126935738290529	0.0469662231674956
r1172	HMR_3692	HBMayo	biopsy	rxnExpr	rxnExpr	0.53705981206207	0.2138964853635	2.51083981650928	0.0126935738290529	0.0469662231674956
r1172	HMR_3694	HBMayo	biopsy	rxnExpr	rxnExpr	0.53705981206207	0.2138964853635	2.51083981650928	0.0126935738290529	0.0469662231674956
r1172	HMR_3695	HBMayo	biopsy	rxnExpr	rxnExpr	0.53705981206207	0.2138964853635	2.51083981650928	0.0126935738290529	0.0469662231674956
r1172	HMR_3696	HBMayo	biopsy	rxnExpr	rxnExpr	0.53705981206207	0.2138964853635	2.51083981650928	0.0126935738290529	0.0469662231674956
r1172	HMR_3698	HBMayo	biopsy	rxnExpr	rxnExpr	0.53705981206207	0.2138964853635	2.51083981650928	0.0126935738290529	0.0469662231674956
r1172	HMR_3699	HBMayo	biopsy	rxnExpr	rxnExpr	0.53705981206207	0.2138964853635	2.51083981650928	0.0126935738290529	0.0469662231674956
r1172	HMR_3701	HBMayo	biopsy	rxnExpr	rxnExpr	0.53705981206207	0.2138964853635	2.51083981650928	0.0126935738290529	0.0469662231674956
r1172	HMR_3703	HBMayo	biopsy	rxnExpr	rxnExpr	0.53705981206207	0.2138964853635	2.51083981650928	0.0126935738290529	0.0469662231674956
r1172	HMR_3704	HBMayo	biopsy	rxnExpr	rxnExpr	0.53705981206207	0.2138964853635	2.51083981650928	0.0126935738290529	0.0469662231674956
r1172	HMR_3705	HBMayo	biopsy	rxnExpr	rxnExpr	0.53705981206207	0.2138964853635	2.51083981650928	0.0126935738290529	0.0469662231674956
r1172	HMR_3706	HBMayo	biopsy	rxnExpr	rxnExpr	0.53705981206207	0.2138964853635	2.51083981650928	0.0126935738290529	0.0469662231674956
r1172	HMR_3707	HBMayo	biopsy	rxnExpr	rxnExpr	0.53705981206207	0.2138964853635	2.51083981650928	0.0126935738290529	0.0469662231674956
r1172	HMR_3708	HBMayo	biopsy	rxnExpr	rxnExpr	0.53705981206207	0.2138964853635	2.51083981650928	0.0126935738290529	0.0469662231674956
r1172	HMR_3709	HBMayo	biopsy	rxnExpr	rxnExpr	0.53705981206207	0.2138964853635	2.51083981650928	0.0126935738290529	0.0469662231674956
r1172	HMR_3710	HBMayo	biopsy	rxnExpr	rxnExpr	0.53705981206207	0.2138964853635	2.51083981650928	0.0126935738290529	0.0469662231674956
r1172	HMR_3711	HBMayo	biopsy	rxnExpr	rxnExpr	0.53705981206207	0.2138964853635	2.51083981650928	0.0126935738290529	0.0469662231674956
r1172	HMR_3712	HBMayo	biopsy	rxnExpr	rxnExpr	0.53705981206207	0.2138964853635	2.51083981650928	0.0126935738290529	0.0469662231674956
r1172	HMR_3713	HBMayo	biopsy	rxnExpr	rxnExpr	0.53705981206207	0.2138964853635	2.51083981650928	0.0126935738290529	0.0469662231674956
r1172	HMR_3714	HBMayo	biopsy	rxnExpr	rxnExpr	0.53705981206207	0.2138964853635	2.51083981650928	0.0126935738290529	0.0469662231674956
r1172	HMR_3715	HBMayo	biopsy	rxnExpr	rxnExpr	0.53705981206207	0.2138964853635	2.51083981650928	0.0126935738290529	0.0469662231674956
r1172	HMR_3716	HBMayo	biopsy	rxnExpr	rxnExpr	0.53705981206207	0.2138964853635	2.51083981650928	0.0126935738290529	0.0469662231674956
r1172	HMR_3717	HBMayo	biopsy	rxnExpr	rxnExpr	0.53705981206207	0.2138964853635	2.51083981650928	0.0126935738290529	0.0469662231674956
r1172	HMR_3718	HBMayo	biopsy	rxnExpr	rxnExpr	0.53705981206207	0.2138964853635	2.51083981650928	0.0126935738290529	0.0469662231674956
r1172	HMR_3719	HBMayo	biopsy	rxnExpr	rxnExpr	0.53705981206207	0.2138964853635	2.51083981650928	0.0126935738290529	0.0469662231674956
r1172	HMR_3721	HBMayo	biopsy	rxnExpr	rxnExpr	0.53705981206207	0.2138964853635	2.51083981650928	0.0126935738290529	0.0469662231674956
r1172	HMR_3722	HBMayo	biopsy	rxnExpr	rxnExpr	0.53705981206207	0.2138964853635	2.51083981650928	0.0126935738290529	0.0469662231674956
r1172	HMR_3723	HBMayo	biopsy	rxnExpr	rxnExpr	0.53705981206207	0.2138964853635	2.51083981650928	0.0126935738290529	0.0469662231674956
r1172	HMR_3724	HBMayo	biopsy	rxnExpr	rxnExpr	0.53705981206207	0.2138964853635	2.51083981650928	0.0126935738290529	0.0469662231674956
r1172	HMR_3725	HBMayo	biopsy	rxnExpr	rxnExpr	0.53705981206207	0.2138964853635	2.51083981650928	0.0126935738290529	0.0469662231674956
r1172	HMR_3726	HBMayo	biopsy	rxnExpr	rxnExpr	0.53705981206207	0.2138964853635	2.51083981650928	0.0126935738290529	0.0469662231674956
r1172	HMR_3727	HBMayo	biopsy	rxnExpr	rxnExpr	0.53705981206207	0.2138964853635	2.51083981650928	0.0126935738290529	0.0469662231674956
r1172	HMR_3728	HBMayo	biopsy	rxnExpr	rxnExpr	0.53705981206207	0.2138964853635	2.51083981650928	0.0126935738290529	0.0469662231674956
r1172	HMR_3729	HBMayo	biopsy	rxnExpr	rxnExpr	0.53705981206207	0.2138964853635	2.51083981650928	0.0126935738290529	0.0469662231674956
r1172	HMR_3734	HBMayo	biopsy	rxnExpr	rxnExpr	0.53705981206207	0.2138964853635	2.51083981650928	0.0126935738290529	0.0469662231674956
r1172	HMR_3736	HBMayo	biopsy	rxnExpr	rxnExpr	0.53705981206207	0.2138964853635	2.51083981650928	0.0126935738290529	0.0469662231674956
r1172	HMR_3737	HBMayo	biopsy	rxnExpr	rxnExpr	0.53705981206207	0.2138964853635	2.51083981650928	0.0126935738290529	0.0469662231674956
r1172	HMR_3738	HBMayo	biopsy	rxnExpr	rxnExpr	0.53705981206207	0.2138964853635	2.51083981650928	0.0126935738290529	0.0469662231674956
r1172	HMR_3739	HBMayo	biopsy	rxnExpr	rxnExpr	0.53705981206207	0.2138964853635	2.51083981650928	0.0126935738290529	0.0469662231674956
r1172	HMR_3740	HBMayo	biopsy	rxnExpr	rxnExpr	0.53705981206207	0.2138964853635	2.51083981650928	0.0126935738290529	0.0469662231674956
r1172	HMR_3741	HBMayo	biopsy	rxnExpr	rxnExpr	0.53705981206207	0.2138964853635	2.51083981650928	0.0126935738290529	0.0469662231674956
r1172	XOLEST182CEH	HBMayo	biopsy	rxnExpr	rxnExpr	0.53705981206207	0.2138964853635	2.51083981650928	0.0126935738290529	0.0469662231674956
r1172	XOLEST183CEH	HBMayo	biopsy	rxnExpr	rxnExpr	0.53705981206207	0.2138964853635	2.51083981650928	0.0126935738290529	0.0469662231674956
r1172	XOLEST205CEH	HBMayo	biopsy	rxnExpr	rxnExpr	0.53705981206207	0.2138964853635	2.51083981650928	0.0126935738290529	0.0469662231674956
r1172	XOLEST226CEH	HBMayo	biopsy	rxnExpr	rxnExpr	0.53705981206207	0.2138964853635	2.51083981650928	0.0126935738290529	0.0469662231674956
r1172	r1172	HBMayo	biopsy	rxnExpr	rxnExpr	0.53705981206207	0.2138964853635	2.51083981650928	0.0126935738290529	0.0469662231674956
r1172	r1174	HBMayo	biopsy	rxnExpr	rxnExpr	0.53705981206207	0.2138964853635	2.51083981650928	0.0126935738290529	0.0469662231674956
r1172	r1175	HBMayo	biopsy	rxnExpr	rxnExpr	0.53705981206207	0.2138964853635	2.51083981650928	0.0126935738290529	0.0469662231674956
r1172	r1177	HBMayo	biopsy	rxnExpr	rxnExpr	0.53705981206207	0.2138964853635	2.51083981650928	0.0126935738290529	0.0469662231674956
r1172	r1179	HBMayo	biopsy	rxnExpr	rxnExpr	0.53705981206207	0.2138964853635	2.51083981650928	0.0126935738290529	0.0469662231674956
r1172	r1181	HBMayo	biopsy	rxnExpr	rxnExpr	0.53705981206207	0.2138964853635	2.51083981650928	0.0126935738290529	0.0469662231674956
r1172	r1182	HBMayo	biopsy	rxnExpr	rxnExpr	0.53705981206207	0.2138964853635	2.51083981650928	0.0126935738290529	0.0469662231674956
r1172	r1183	HBMayo	biopsy	rxnExpr	rxnExpr	0.53705981206207	0.2138964853635	2.51083981650928	0.0126935738290529	0.0469662231674956
r1374	r1374	HBMayo	biopsy	rxnExpr	rxnExpr	0.0858600956041434	0.20795122285009	0.41288574516361	0.68006007496557	0.798123650642595
r1427	r1427	HBMayo	biopsy	rxnExpr	rxnExpr	0.021922009655409	0.175282827185698	0.125066499710119	0.900586027638189	0.949422953769304
r1427	r2395	HBMayo	biopsy	rxnExpr	rxnExpr	0.021922009655409	0.175282827185698	0.125066499710119	0.900586027638189	0.949422953769304
r1427	r2396	HBMayo	biopsy	rxnExpr	rxnExpr	0.021922009655409	0.175282827185698	0.125066499710119	0.900586027638189	0.949422953769304
r1427	r2397	HBMayo	biopsy	rxnExpr	rxnExpr	0.021922009655409	0.175282827185698	0.125066499710119	0.900586027638189	0.949422953769304
r1427	r2398	HBMayo	biopsy	rxnExpr	rxnExpr	0.021922009655409	0.175282827185698	0.125066499710119	0.900586027638189	0.949422953769304
r1427	r2399	HBMayo	biopsy	rxnExpr	rxnExpr	0.021922009655409	0.175282827185698	0.125066499710119	0.900586027638189	0.949422953769304
r1427	r2400	HBMayo	biopsy	rxnExpr	rxnExpr	0.021922009655409	0.175282827185698	0.125066499710119	0.900586027638189	0.949422953769304
r1427	r2401	HBMayo	biopsy	rxnExpr	rxnExpr	0.021922009655409	0.175282827185698	0.125066499710119	0.900586027638189	0.949422953769304
r1427	r2402	HBMayo	biopsy	rxnExpr	rxnExpr	0.021922009655409	0.175282827185698	0.125066499710119	0.900586027638189	0.949422953769304
r1427	r2403	HBMayo	biopsy	rxnExpr	rxnExpr	0.021922009655409	0.175282827185698	0.125066499710119	0.900586027638189	0.949422953769304
r1427	r2404	HBMayo	biopsy	rxnExpr	rxnExpr	0.021922009655409	0.175282827185698	0.125066499710119	0.900586027638189	0.949422953769304
r1427	r2405	HBMayo	biopsy	rxnExpr	rxnExpr	0.021922009655409	0.175282827185698	0.125066499710119	0.900586027638189	0.949422953769304
r1427	r2406	HBMayo	biopsy	rxnExpr	rxnExpr	0.021922009655409	0.175282827185698	0.125066499710119	0.900586027638189	0.949422953769304
r1427	r2407	HBMayo	biopsy	rxnExpr	rxnExpr	0.021922009655409	0.175282827185698	0.125066499710119	0.900586027638189	0.949422953769304
r1427	r2408	HBMayo	biopsy	rxnExpr	rxnExpr	0.021922009655409	0.175282827185698	0.125066499710119	0.900586027638189	0.949422953769304
r1427	r2409	HBMayo	biopsy	rxnExpr	rxnExpr	0.021922009655409	0.175282827185698	0.125066499710119	0.900586027638189	0.949422953769304
r1427	r2410	HBMayo	biopsy	rxnExpr	rxnExpr	0.021922009655409	0.175282827185698	0.125066499710119	0.900586027638189	0.949422953769304
r1427	r2411	HBMayo	biopsy	rxnExpr	rxnExpr	0.021922009655409	0.175282827185698	0.125066499710119	0.900586027638189	0.949422953769304
r1427	r2412	HBMayo	biopsy	rxnExpr	rxnExpr	0.021922009655409	0.175282827185698	0.125066499710119	0.900586027638189	0.949422953769304
r1427	r2413	HBMayo	biopsy	rxnExpr	rxnExpr	0.021922009655409	0.175282827185698	0.125066499710119	0.900586027638189	0.949422953769304
r1427	r2416	HBMayo	biopsy	rxnExpr	rxnExpr	0.021922009655409	0.175282827185698	0.125066499710119	0.900586027638189	0.949422953769304
r1472	r1472	HBMayo	biopsy	rxnExpr	rxnExpr	0.219627336696649	0.165622084478443	1.32607518730532	0.186218752119948	0.321676067291537
r1492	r1492	HBMayo	biopsy	rxnExpr	rxnExpr	0.589435181082011	0.231905724130277	2.54170173372213	0.0116296639260159	0.0450997190875564
r1530	r1530	HBMayo	biopsy	rxnExpr	rxnExpr	-0.00450746778408771	0.194106560692719	-0.0232216148078748	0.981493553372846	0.994499209998811
r1530	r1531	HBMayo	biopsy	rxnExpr	rxnExpr	-0.00450746778408771	0.194106560692719	-0.0232216148078748	0.981493553372846	0.994499209998811
r1530	r1532	HBMayo	biopsy	rxnExpr	rxnExpr	-0.00450746778408771	0.194106560692719	-0.0232216148078748	0.981493553372846	0.994499209998811
r1530	r1533	HBMayo	biopsy	rxnExpr	rxnExpr	-0.00450746778408771	0.194106560692719	-0.0232216148078748	0.981493553372846	0.994499209998811
r1544	HKYNRtr	HBMayo	biopsy	rxnExpr	rxnExpr	0.954186009774677	0.194309137888793	4.91065947871569	1.67478903165593e-06	0.000120061438706835
r1544	r1544	HBMayo	biopsy	rxnExpr	rxnExpr	0.954186009774677	0.194309137888793	4.91065947871569	1.67478903165593e-06	0.000120061438706835
r1544	r1546	HBMayo	biopsy	rxnExpr	rxnExpr	0.954186009774677	0.194309137888793	4.91065947871569	1.67478903165593e-06	0.000120061438706835
r1544	r1547	HBMayo	biopsy	rxnExpr	rxnExpr	0.954186009774677	0.194309137888793	4.91065947871569	1.67478903165593e-06	0.000120061438706835
r1544	r1548	HBMayo	biopsy	rxnExpr	rxnExpr	0.954186009774677	0.194309137888793	4.91065947871569	1.67478903165593e-06	0.000120061438706835
r1544	r1549	HBMayo	biopsy	rxnExpr	rxnExpr	0.954186009774677	0.194309137888793	4.91065947871569	1.67478903165593e-06	0.000120061438706835
r1544	r1551	HBMayo	biopsy	rxnExpr	rxnExpr	0.954186009774677	0.194309137888793	4.91065947871569	1.67478903165593e-06	0.000120061438706835
r1544	r1552	HBMayo	biopsy	rxnExpr	rxnExpr	0.954186009774677	0.194309137888793	4.91065947871569	1.67478903165593e-06	0.000120061438706835
r1544	r1553	HBMayo	biopsy	rxnExpr	rxnExpr	0.954186009774677	0.194309137888793	4.91065947871569	1.67478903165593e-06	0.000120061438706835
r1544	r1554	HBMayo	biopsy	rxnExpr	rxnExpr	0.954186009774677	0.194309137888793	4.91065947871569	1.67478903165593e-06	0.000120061438706835
r1544	r1556	HBMayo	biopsy	rxnExpr	rxnExpr	0.954186009774677	0.194309137888793	4.91065947871569	1.67478903165593e-06	0.000120061438706835
r1544	r1557	HBMayo	biopsy	rxnExpr	rxnExpr	0.954186009774677	0.194309137888793	4.91065947871569	1.67478903165593e-06	0.000120061438706835
r1544	r1559	HBMayo	biopsy	rxnExpr	rxnExpr	0.954186009774677	0.194309137888793	4.91065947871569	1.67478903165593e-06	0.000120061438706835
r1544	r1560	HBMayo	biopsy	rxnExpr	rxnExpr	0.954186009774677	0.194309137888793	4.91065947871569	1.67478903165593e-06	0.000120061438706835
r1544	r1561	HBMayo	biopsy	rxnExpr	rxnExpr	0.954186009774677	0.194309137888793	4.91065947871569	1.67478903165593e-06	0.000120061438706835
r1544	r1562	HBMayo	biopsy	rxnExpr	rxnExpr	0.954186009774677	0.194309137888793	4.91065947871569	1.67478903165593e-06	0.000120061438706835
r1544	r1563	HBMayo	biopsy	rxnExpr	rxnExpr	0.954186009774677	0.194309137888793	4.91065947871569	1.67478903165593e-06	0.000120061438706835
r1544	r1564	HBMayo	biopsy	rxnExpr	rxnExpr	0.954186009774677	0.194309137888793	4.91065947871569	1.67478903165593e-06	0.000120061438706835
r1544	r1565	HBMayo	biopsy	rxnExpr	rxnExpr	0.954186009774677	0.194309137888793	4.91065947871569	1.67478903165593e-06	0.000120061438706835
r1544	r1566	HBMayo	biopsy	rxnExpr	rxnExpr	0.954186009774677	0.194309137888793	4.91065947871569	1.67478903165593e-06	0.000120061438706835
r1544	r1567	HBMayo	biopsy	rxnExpr	rxnExpr	0.954186009774677	0.194309137888793	4.91065947871569	1.67478903165593e-06	0.000120061438706835
r1544	r1568	HBMayo	biopsy	rxnExpr	rxnExpr	0.954186009774677	0.194309137888793	4.91065947871569	1.67478903165593e-06	0.000120061438706835
r1544	r1569	HBMayo	biopsy	rxnExpr	rxnExpr	0.954186009774677	0.194309137888793	4.91065947871569	1.67478903165593e-06	0.000120061438706835
r1544	r1570	HBMayo	biopsy	rxnExpr	rxnExpr	0.954186009774677	0.194309137888793	4.91065947871569	1.67478903165593e-06	0.000120061438706835
r1544	r1571	HBMayo	biopsy	rxnExpr	rxnExpr	0.954186009774677	0.194309137888793	4.91065947871569	1.67478903165593e-06	0.000120061438706835
r1544	r1573	HBMayo	biopsy	rxnExpr	rxnExpr	0.954186009774677	0.194309137888793	4.91065947871569	1.67478903165593e-06	0.000120061438706835
r1544	r1574	HBMayo	biopsy	rxnExpr	rxnExpr	0.954186009774677	0.194309137888793	4.91065947871569	1.67478903165593e-06	0.000120061438706835
r1544	r1575	HBMayo	biopsy	rxnExpr	rxnExpr	0.954186009774677	0.194309137888793	4.91065947871569	1.67478903165593e-06	0.000120061438706835
r1544	r1576	HBMayo	biopsy	rxnExpr	rxnExpr	0.954186009774677	0.194309137888793	4.91065947871569	1.67478903165593e-06	0.000120061438706835
r1544	r1578	HBMayo	biopsy	rxnExpr	rxnExpr	0.954186009774677	0.194309137888793	4.91065947871569	1.67478903165593e-06	0.000120061438706835
r1544	r1579	HBMayo	biopsy	rxnExpr	rxnExpr	0.954186009774677	0.194309137888793	4.91065947871569	1.67478903165593e-06	0.000120061438706835
r1544	r1580	HBMayo	biopsy	rxnExpr	rxnExpr	0.954186009774677	0.194309137888793	4.91065947871569	1.67478903165593e-06	0.000120061438706835
r1544	r1581	HBMayo	biopsy	rxnExpr	rxnExpr	0.954186009774677	0.194309137888793	4.91065947871569	1.67478903165593e-06	0.000120061438706835
r1544	r1583	HBMayo	biopsy	rxnExpr	rxnExpr	0.954186009774677	0.194309137888793	4.91065947871569	1.67478903165593e-06	0.000120061438706835
r1544	r1584	HBMayo	biopsy	rxnExpr	rxnExpr	0.954186009774677	0.194309137888793	4.91065947871569	1.67478903165593e-06	0.000120061438706835
r1544	r1585	HBMayo	biopsy	rxnExpr	rxnExpr	0.954186009774677	0.194309137888793	4.91065947871569	1.67478903165593e-06	0.000120061438706835
r1544	r1586	HBMayo	biopsy	rxnExpr	rxnExpr	0.954186009774677	0.194309137888793	4.91065947871569	1.67478903165593e-06	0.000120061438706835
r1544	r1587	HBMayo	biopsy	rxnExpr	rxnExpr	0.954186009774677	0.194309137888793	4.91065947871569	1.67478903165593e-06	0.000120061438706835
r1544	r1588	HBMayo	biopsy	rxnExpr	rxnExpr	0.954186009774677	0.194309137888793	4.91065947871569	1.67478903165593e-06	0.000120061438706835
r1544	r1589	HBMayo	biopsy	rxnExpr	rxnExpr	0.954186009774677	0.194309137888793	4.91065947871569	1.67478903165593e-06	0.000120061438706835
r1544	r1590	HBMayo	biopsy	rxnExpr	rxnExpr	0.954186009774677	0.194309137888793	4.91065947871569	1.67478903165593e-06	0.000120061438706835
r1544	r1591	HBMayo	biopsy	rxnExpr	rxnExpr	0.954186009774677	0.194309137888793	4.91065947871569	1.67478903165593e-06	0.000120061438706835
r1544	r1592	HBMayo	biopsy	rxnExpr	rxnExpr	0.954186009774677	0.194309137888793	4.91065947871569	1.67478903165593e-06	0.000120061438706835
r1544	r1593	HBMayo	biopsy	rxnExpr	rxnExpr	0.954186009774677	0.194309137888793	4.91065947871569	1.67478903165593e-06	0.000120061438706835
r1544	r1594	HBMayo	biopsy	rxnExpr	rxnExpr	0.954186009774677	0.194309137888793	4.91065947871569	1.67478903165593e-06	0.000120061438706835
r1544	r1595	HBMayo	biopsy	rxnExpr	rxnExpr	0.954186009774677	0.194309137888793	4.91065947871569	1.67478903165593e-06	0.000120061438706835
r1544	r1596	HBMayo	biopsy	rxnExpr	rxnExpr	0.954186009774677	0.194309137888793	4.91065947871569	1.67478903165593e-06	0.000120061438706835
r1544	r1597	HBMayo	biopsy	rxnExpr	rxnExpr	0.954186009774677	0.194309137888793	4.91065947871569	1.67478903165593e-06	0.000120061438706835
r1544	r1598	HBMayo	biopsy	rxnExpr	rxnExpr	0.954186009774677	0.194309137888793	4.91065947871569	1.67478903165593e-06	0.000120061438706835
r1544	r1599	HBMayo	biopsy	rxnExpr	rxnExpr	0.954186009774677	0.194309137888793	4.91065947871569	1.67478903165593e-06	0.000120061438706835
r1544	r1600	HBMayo	biopsy	rxnExpr	rxnExpr	0.954186009774677	0.194309137888793	4.91065947871569	1.67478903165593e-06	0.000120061438706835
r1544	r1602	HBMayo	biopsy	rxnExpr	rxnExpr	0.954186009774677	0.194309137888793	4.91065947871569	1.67478903165593e-06	0.000120061438706835
r1544	r1603	HBMayo	biopsy	rxnExpr	rxnExpr	0.954186009774677	0.194309137888793	4.91065947871569	1.67478903165593e-06	0.000120061438706835
r1544	r1604	HBMayo	biopsy	rxnExpr	rxnExpr	0.954186009774677	0.194309137888793	4.91065947871569	1.67478903165593e-06	0.000120061438706835
r1544	r1605	HBMayo	biopsy	rxnExpr	rxnExpr	0.954186009774677	0.194309137888793	4.91065947871569	1.67478903165593e-06	0.000120061438706835
r1544	r1606	HBMayo	biopsy	rxnExpr	rxnExpr	0.954186009774677	0.194309137888793	4.91065947871569	1.67478903165593e-06	0.000120061438706835
r1544	r1607	HBMayo	biopsy	rxnExpr	rxnExpr	0.954186009774677	0.194309137888793	4.91065947871569	1.67478903165593e-06	0.000120061438706835
r1544	r1608	HBMayo	biopsy	rxnExpr	rxnExpr	0.954186009774677	0.194309137888793	4.91065947871569	1.67478903165593e-06	0.000120061438706835
r1544	r1609	HBMayo	biopsy	rxnExpr	rxnExpr	0.954186009774677	0.194309137888793	4.91065947871569	1.67478903165593e-06	0.000120061438706835
r1544	r1610	HBMayo	biopsy	rxnExpr	rxnExpr	0.954186009774677	0.194309137888793	4.91065947871569	1.67478903165593e-06	0.000120061438706835
r1544	r1611	HBMayo	biopsy	rxnExpr	rxnExpr	0.954186009774677	0.194309137888793	4.91065947871569	1.67478903165593e-06	0.000120061438706835
r1544	r1612	HBMayo	biopsy	rxnExpr	rxnExpr	0.954186009774677	0.194309137888793	4.91065947871569	1.67478903165593e-06	0.000120061438706835
r1544	r1613	HBMayo	biopsy	rxnExpr	rxnExpr	0.954186009774677	0.194309137888793	4.91065947871569	1.67478903165593e-06	0.000120061438706835
r1544	r1614	HBMayo	biopsy	rxnExpr	rxnExpr	0.954186009774677	0.194309137888793	4.91065947871569	1.67478903165593e-06	0.000120061438706835
r1544	r1615	HBMayo	biopsy	rxnExpr	rxnExpr	0.954186009774677	0.194309137888793	4.91065947871569	1.67478903165593e-06	0.000120061438706835
r1544	r1616	HBMayo	biopsy	rxnExpr	rxnExpr	0.954186009774677	0.194309137888793	4.91065947871569	1.67478903165593e-06	0.000120061438706835
r1544	r1617	HBMayo	biopsy	rxnExpr	rxnExpr	0.954186009774677	0.194309137888793	4.91065947871569	1.67478903165593e-06	0.000120061438706835
r1544	r1618	HBMayo	biopsy	rxnExpr	rxnExpr	0.954186009774677	0.194309137888793	4.91065947871569	1.67478903165593e-06	0.000120061438706835
r1544	r1619	HBMayo	biopsy	rxnExpr	rxnExpr	0.954186009774677	0.194309137888793	4.91065947871569	1.67478903165593e-06	0.000120061438706835
r1544	r1620	HBMayo	biopsy	rxnExpr	rxnExpr	0.954186009774677	0.194309137888793	4.91065947871569	1.67478903165593e-06	0.000120061438706835
r1544	r1621	HBMayo	biopsy	rxnExpr	rxnExpr	0.954186009774677	0.194309137888793	4.91065947871569	1.67478903165593e-06	0.000120061438706835
r1544	r1622	HBMayo	biopsy	rxnExpr	rxnExpr	0.954186009774677	0.194309137888793	4.91065947871569	1.67478903165593e-06	0.000120061438706835
r1544	r1623	HBMayo	biopsy	rxnExpr	rxnExpr	0.954186009774677	0.194309137888793	4.91065947871569	1.67478903165593e-06	0.000120061438706835
r1544	r1624	HBMayo	biopsy	rxnExpr	rxnExpr	0.954186009774677	0.194309137888793	4.91065947871569	1.67478903165593e-06	0.000120061438706835
r1544	r1625	HBMayo	biopsy	rxnExpr	rxnExpr	0.954186009774677	0.194309137888793	4.91065947871569	1.67478903165593e-06	0.000120061438706835
r1544	r1626	HBMayo	biopsy	rxnExpr	rxnExpr	0.954186009774677	0.194309137888793	4.91065947871569	1.67478903165593e-06	0.000120061438706835
r1544	r1627	HBMayo	biopsy	rxnExpr	rxnExpr	0.954186009774677	0.194309137888793	4.91065947871569	1.67478903165593e-06	0.000120061438706835
r1544	r1628	HBMayo	biopsy	rxnExpr	rxnExpr	0.954186009774677	0.194309137888793	4.91065947871569	1.67478903165593e-06	0.000120061438706835
r1544	r1629	HBMayo	biopsy	rxnExpr	rxnExpr	0.954186009774677	0.194309137888793	4.91065947871569	1.67478903165593e-06	0.000120061438706835
r1544	r1630	HBMayo	biopsy	rxnExpr	rxnExpr	0.954186009774677	0.194309137888793	4.91065947871569	1.67478903165593e-06	0.000120061438706835
r1544	r1631	HBMayo	biopsy	rxnExpr	rxnExpr	0.954186009774677	0.194309137888793	4.91065947871569	1.67478903165593e-06	0.000120061438706835
r1544	r1632	HBMayo	biopsy	rxnExpr	rxnExpr	0.954186009774677	0.194309137888793	4.91065947871569	1.67478903165593e-06	0.000120061438706835
r1544	r1633	HBMayo	biopsy	rxnExpr	rxnExpr	0.954186009774677	0.194309137888793	4.91065947871569	1.67478903165593e-06	0.000120061438706835
r1544	r1634	HBMayo	biopsy	rxnExpr	rxnExpr	0.954186009774677	0.194309137888793	4.91065947871569	1.67478903165593e-06	0.000120061438706835
r1544	r1635	HBMayo	biopsy	rxnExpr	rxnExpr	0.954186009774677	0.194309137888793	4.91065947871569	1.67478903165593e-06	0.000120061438706835
r1544	r1636	HBMayo	biopsy	rxnExpr	rxnExpr	0.954186009774677	0.194309137888793	4.91065947871569	1.67478903165593e-06	0.000120061438706835
r1544	r1637	HBMayo	biopsy	rxnExpr	rxnExpr	0.954186009774677	0.194309137888793	4.91065947871569	1.67478903165593e-06	0.000120061438706835
r1544	r1638	HBMayo	biopsy	rxnExpr	rxnExpr	0.954186009774677	0.194309137888793	4.91065947871569	1.67478903165593e-06	0.000120061438706835
r1544	r1639	HBMayo	biopsy	rxnExpr	rxnExpr	0.954186009774677	0.194309137888793	4.91065947871569	1.67478903165593e-06	0.000120061438706835
r1544	r1640	HBMayo	biopsy	rxnExpr	rxnExpr	0.954186009774677	0.194309137888793	4.91065947871569	1.67478903165593e-06	0.000120061438706835
r1544	r1641	HBMayo	biopsy	rxnExpr	rxnExpr	0.954186009774677	0.194309137888793	4.91065947871569	1.67478903165593e-06	0.000120061438706835
r1544	r1642	HBMayo	biopsy	rxnExpr	rxnExpr	0.954186009774677	0.194309137888793	4.91065947871569	1.67478903165593e-06	0.000120061438706835
r1544	r1643	HBMayo	biopsy	rxnExpr	rxnExpr	0.954186009774677	0.194309137888793	4.91065947871569	1.67478903165593e-06	0.000120061438706835
r1544	r1644	HBMayo	biopsy	rxnExpr	rxnExpr	0.954186009774677	0.194309137888793	4.91065947871569	1.67478903165593e-06	0.000120061438706835
r1544	r1645	HBMayo	biopsy	rxnExpr	rxnExpr	0.954186009774677	0.194309137888793	4.91065947871569	1.67478903165593e-06	0.000120061438706835
r1544	r1646	HBMayo	biopsy	rxnExpr	rxnExpr	0.954186009774677	0.194309137888793	4.91065947871569	1.67478903165593e-06	0.000120061438706835
r1544	r1647	HBMayo	biopsy	rxnExpr	rxnExpr	0.954186009774677	0.194309137888793	4.91065947871569	1.67478903165593e-06	0.000120061438706835
r1544	r1648	HBMayo	biopsy	rxnExpr	rxnExpr	0.954186009774677	0.194309137888793	4.91065947871569	1.67478903165593e-06	0.000120061438706835
r1544	r1649	HBMayo	biopsy	rxnExpr	rxnExpr	0.954186009774677	0.194309137888793	4.91065947871569	1.67478903165593e-06	0.000120061438706835
r1544	r1650	HBMayo	biopsy	rxnExpr	rxnExpr	0.954186009774677	0.194309137888793	4.91065947871569	1.67478903165593e-06	0.000120061438706835
r1544	r1651	HBMayo	biopsy	rxnExpr	rxnExpr	0.954186009774677	0.194309137888793	4.91065947871569	1.67478903165593e-06	0.000120061438706835
r1544	r1652	HBMayo	biopsy	rxnExpr	rxnExpr	0.954186009774677	0.194309137888793	4.91065947871569	1.67478903165593e-06	0.000120061438706835
r1544	r1653	HBMayo	biopsy	rxnExpr	rxnExpr	0.954186009774677	0.194309137888793	4.91065947871569	1.67478903165593e-06	0.000120061438706835
r1544	r1654	HBMayo	biopsy	rxnExpr	rxnExpr	0.954186009774677	0.194309137888793	4.91065947871569	1.67478903165593e-06	0.000120061438706835
r1544	r1655	HBMayo	biopsy	rxnExpr	rxnExpr	0.954186009774677	0.194309137888793	4.91065947871569	1.67478903165593e-06	0.000120061438706835
r1544	r1656	HBMayo	biopsy	rxnExpr	rxnExpr	0.954186009774677	0.194309137888793	4.91065947871569	1.67478903165593e-06	0.000120061438706835
r1544	r1657	HBMayo	biopsy	rxnExpr	rxnExpr	0.954186009774677	0.194309137888793	4.91065947871569	1.67478903165593e-06	0.000120061438706835
r1544	r1658	HBMayo	biopsy	rxnExpr	rxnExpr	0.954186009774677	0.194309137888793	4.91065947871569	1.67478903165593e-06	0.000120061438706835
r1544	r1659	HBMayo	biopsy	rxnExpr	rxnExpr	0.954186009774677	0.194309137888793	4.91065947871569	1.67478903165593e-06	0.000120061438706835
r1544	r1660	HBMayo	biopsy	rxnExpr	rxnExpr	0.954186009774677	0.194309137888793	4.91065947871569	1.67478903165593e-06	0.000120061438706835
r1544	r1661	HBMayo	biopsy	rxnExpr	rxnExpr	0.954186009774677	0.194309137888793	4.91065947871569	1.67478903165593e-06	0.000120061438706835
r1544	r1662	HBMayo	biopsy	rxnExpr	rxnExpr	0.954186009774677	0.194309137888793	4.91065947871569	1.67478903165593e-06	0.000120061438706835
r1664	ARGLYSex	HBMayo	biopsy	rxnExpr	rxnExpr	0.133449012899623	0.21316703248484	0.626030260608491	0.531892096992916	0.685483410394241
r1664	ARGN1ASPMDte	HBMayo	biopsy	rxnExpr	rxnExpr	0.133449012899623	0.21316703248484	0.626030260608491	0.531892096992916	0.685483410394241
r1664	HMR_5996	HBMayo	biopsy	rxnExpr	rxnExpr	0.133449012899623	0.21316703248484	0.626030260608491	0.531892096992916	0.685483410394241
r1664	r1664	HBMayo	biopsy	rxnExpr	rxnExpr	0.133449012899623	0.21316703248484	0.626030260608491	0.531892096992916	0.685483410394241
r1664	r1665	HBMayo	biopsy	rxnExpr	rxnExpr	0.133449012899623	0.21316703248484	0.626030260608491	0.531892096992916	0.685483410394241
r1664	r1666	HBMayo	biopsy	rxnExpr	rxnExpr	0.133449012899623	0.21316703248484	0.626030260608491	0.531892096992916	0.685483410394241
r1664	r1667	HBMayo	biopsy	rxnExpr	rxnExpr	0.133449012899623	0.21316703248484	0.626030260608491	0.531892096992916	0.685483410394241
r1664	r1668	HBMayo	biopsy	rxnExpr	rxnExpr	0.133449012899623	0.21316703248484	0.626030260608491	0.531892096992916	0.685483410394241
r1664	r1669	HBMayo	biopsy	rxnExpr	rxnExpr	0.133449012899623	0.21316703248484	0.626030260608491	0.531892096992916	0.685483410394241
r1664	r1670	HBMayo	biopsy	rxnExpr	rxnExpr	0.133449012899623	0.21316703248484	0.626030260608491	0.531892096992916	0.685483410394241
r1664	r1671	HBMayo	biopsy	rxnExpr	rxnExpr	0.133449012899623	0.21316703248484	0.626030260608491	0.531892096992916	0.685483410394241
r1664	r1672	HBMayo	biopsy	rxnExpr	rxnExpr	0.133449012899623	0.21316703248484	0.626030260608491	0.531892096992916	0.685483410394241
r1664	r1673	HBMayo	biopsy	rxnExpr	rxnExpr	0.133449012899623	0.21316703248484	0.626030260608491	0.531892096992916	0.685483410394241
r1664	r1674	HBMayo	biopsy	rxnExpr	rxnExpr	0.133449012899623	0.21316703248484	0.626030260608491	0.531892096992916	0.685483410394241
r1664	r1675	HBMayo	biopsy	rxnExpr	rxnExpr	0.133449012899623	0.21316703248484	0.626030260608491	0.531892096992916	0.685483410394241
r1664	r1676	HBMayo	biopsy	rxnExpr	rxnExpr	0.133449012899623	0.21316703248484	0.626030260608491	0.531892096992916	0.685483410394241
r1664	r1677	HBMayo	biopsy	rxnExpr	rxnExpr	0.133449012899623	0.21316703248484	0.626030260608491	0.531892096992916	0.685483410394241
r1664	r1678	HBMayo	biopsy	rxnExpr	rxnExpr	0.133449012899623	0.21316703248484	0.626030260608491	0.531892096992916	0.685483410394241
r1664	r1679	HBMayo	biopsy	rxnExpr	rxnExpr	0.133449012899623	0.21316703248484	0.626030260608491	0.531892096992916	0.685483410394241
r1664	r1680	HBMayo	biopsy	rxnExpr	rxnExpr	0.133449012899623	0.21316703248484	0.626030260608491	0.531892096992916	0.685483410394241
r1664	r1681	HBMayo	biopsy	rxnExpr	rxnExpr	0.133449012899623	0.21316703248484	0.626030260608491	0.531892096992916	0.685483410394241
r1664	r1682	HBMayo	biopsy	rxnExpr	rxnExpr	0.133449012899623	0.21316703248484	0.626030260608491	0.531892096992916	0.685483410394241
r1664	r1683	HBMayo	biopsy	rxnExpr	rxnExpr	0.133449012899623	0.21316703248484	0.626030260608491	0.531892096992916	0.685483410394241
r1664	r1684	HBMayo	biopsy	rxnExpr	rxnExpr	0.133449012899623	0.21316703248484	0.626030260608491	0.531892096992916	0.685483410394241
r1664	r1685	HBMayo	biopsy	rxnExpr	rxnExpr	0.133449012899623	0.21316703248484	0.626030260608491	0.531892096992916	0.685483410394241
r1664	r1686	HBMayo	biopsy	rxnExpr	rxnExpr	0.133449012899623	0.21316703248484	0.626030260608491	0.531892096992916	0.685483410394241
r1664	r1687	HBMayo	biopsy	rxnExpr	rxnExpr	0.133449012899623	0.21316703248484	0.626030260608491	0.531892096992916	0.685483410394241
r1664	r1690	HBMayo	biopsy	rxnExpr	rxnExpr	0.133449012899623	0.21316703248484	0.626030260608491	0.531892096992916	0.685483410394241
r1664	r1691	HBMayo	biopsy	rxnExpr	rxnExpr	0.133449012899623	0.21316703248484	0.626030260608491	0.531892096992916	0.685483410394241
r1664	r1692	HBMayo	biopsy	rxnExpr	rxnExpr	0.133449012899623	0.21316703248484	0.626030260608491	0.531892096992916	0.685483410394241
r1664	r1693	HBMayo	biopsy	rxnExpr	rxnExpr	0.133449012899623	0.21316703248484	0.626030260608491	0.531892096992916	0.685483410394241
r1664	r1695	HBMayo	biopsy	rxnExpr	rxnExpr	0.133449012899623	0.21316703248484	0.626030260608491	0.531892096992916	0.685483410394241
r1664	r1696	HBMayo	biopsy	rxnExpr	rxnExpr	0.133449012899623	0.21316703248484	0.626030260608491	0.531892096992916	0.685483410394241
r1664	r1698	HBMayo	biopsy	rxnExpr	rxnExpr	0.133449012899623	0.21316703248484	0.626030260608491	0.531892096992916	0.685483410394241
r1664	r1700	HBMayo	biopsy	rxnExpr	rxnExpr	0.133449012899623	0.21316703248484	0.626030260608491	0.531892096992916	0.685483410394241
r1664	r1701	HBMayo	biopsy	rxnExpr	rxnExpr	0.133449012899623	0.21316703248484	0.626030260608491	0.531892096992916	0.685483410394241
r1664	r1702	HBMayo	biopsy	rxnExpr	rxnExpr	0.133449012899623	0.21316703248484	0.626030260608491	0.531892096992916	0.685483410394241
r1664	r1705	HBMayo	biopsy	rxnExpr	rxnExpr	0.133449012899623	0.21316703248484	0.626030260608491	0.531892096992916	0.685483410394241
r1664	r1706	HBMayo	biopsy	rxnExpr	rxnExpr	0.133449012899623	0.21316703248484	0.626030260608491	0.531892096992916	0.685483410394241
r1664	r1707	HBMayo	biopsy	rxnExpr	rxnExpr	0.133449012899623	0.21316703248484	0.626030260608491	0.531892096992916	0.685483410394241
r1664	r1708	HBMayo	biopsy	rxnExpr	rxnExpr	0.133449012899623	0.21316703248484	0.626030260608491	0.531892096992916	0.685483410394241
r1664	r1710	HBMayo	biopsy	rxnExpr	rxnExpr	0.133449012899623	0.21316703248484	0.626030260608491	0.531892096992916	0.685483410394241
r1664	r1711	HBMayo	biopsy	rxnExpr	rxnExpr	0.133449012899623	0.21316703248484	0.626030260608491	0.531892096992916	0.685483410394241
r1664	r1713	HBMayo	biopsy	rxnExpr	rxnExpr	0.133449012899623	0.21316703248484	0.626030260608491	0.531892096992916	0.685483410394241
r1664	r1715	HBMayo	biopsy	rxnExpr	rxnExpr	0.133449012899623	0.21316703248484	0.626030260608491	0.531892096992916	0.685483410394241
r1664	r1716	HBMayo	biopsy	rxnExpr	rxnExpr	0.133449012899623	0.21316703248484	0.626030260608491	0.531892096992916	0.685483410394241
r1664	r1717	HBMayo	biopsy	rxnExpr	rxnExpr	0.133449012899623	0.21316703248484	0.626030260608491	0.531892096992916	0.685483410394241
r1664	r1720	HBMayo	biopsy	rxnExpr	rxnExpr	0.133449012899623	0.21316703248484	0.626030260608491	0.531892096992916	0.685483410394241
r1664	r1721	HBMayo	biopsy	rxnExpr	rxnExpr	0.133449012899623	0.21316703248484	0.626030260608491	0.531892096992916	0.685483410394241
r1664	r1722	HBMayo	biopsy	rxnExpr	rxnExpr	0.133449012899623	0.21316703248484	0.626030260608491	0.531892096992916	0.685483410394241
r1664	r1723	HBMayo	biopsy	rxnExpr	rxnExpr	0.133449012899623	0.21316703248484	0.626030260608491	0.531892096992916	0.685483410394241
r1664	r1725	HBMayo	biopsy	rxnExpr	rxnExpr	0.133449012899623	0.21316703248484	0.626030260608491	0.531892096992916	0.685483410394241
r1664	r1726	HBMayo	biopsy	rxnExpr	rxnExpr	0.133449012899623	0.21316703248484	0.626030260608491	0.531892096992916	0.685483410394241
r1664	r1728	HBMayo	biopsy	rxnExpr	rxnExpr	0.133449012899623	0.21316703248484	0.626030260608491	0.531892096992916	0.685483410394241
r1664	r1730	HBMayo	biopsy	rxnExpr	rxnExpr	0.133449012899623	0.21316703248484	0.626030260608491	0.531892096992916	0.685483410394241
r1664	r1731	HBMayo	biopsy	rxnExpr	rxnExpr	0.133449012899623	0.21316703248484	0.626030260608491	0.531892096992916	0.685483410394241
r1664	r1732	HBMayo	biopsy	rxnExpr	rxnExpr	0.133449012899623	0.21316703248484	0.626030260608491	0.531892096992916	0.685483410394241
r1664	r1733	HBMayo	biopsy	rxnExpr	rxnExpr	0.133449012899623	0.21316703248484	0.626030260608491	0.531892096992916	0.685483410394241
r1664	r1734	HBMayo	biopsy	rxnExpr	rxnExpr	0.133449012899623	0.21316703248484	0.626030260608491	0.531892096992916	0.685483410394241
r1664	r1735	HBMayo	biopsy	rxnExpr	rxnExpr	0.133449012899623	0.21316703248484	0.626030260608491	0.531892096992916	0.685483410394241
r1664	r1736	HBMayo	biopsy	rxnExpr	rxnExpr	0.133449012899623	0.21316703248484	0.626030260608491	0.531892096992916	0.685483410394241
r1664	r1737	HBMayo	biopsy	rxnExpr	rxnExpr	0.133449012899623	0.21316703248484	0.626030260608491	0.531892096992916	0.685483410394241
r1664	r1738	HBMayo	biopsy	rxnExpr	rxnExpr	0.133449012899623	0.21316703248484	0.626030260608491	0.531892096992916	0.685483410394241
r1664	r1739	HBMayo	biopsy	rxnExpr	rxnExpr	0.133449012899623	0.21316703248484	0.626030260608491	0.531892096992916	0.685483410394241
r1664	r1740	HBMayo	biopsy	rxnExpr	rxnExpr	0.133449012899623	0.21316703248484	0.626030260608491	0.531892096992916	0.685483410394241
r1664	r1741	HBMayo	biopsy	rxnExpr	rxnExpr	0.133449012899623	0.21316703248484	0.626030260608491	0.531892096992916	0.685483410394241
r1664	r1742	HBMayo	biopsy	rxnExpr	rxnExpr	0.133449012899623	0.21316703248484	0.626030260608491	0.531892096992916	0.685483410394241
r1664	r1743	HBMayo	biopsy	rxnExpr	rxnExpr	0.133449012899623	0.21316703248484	0.626030260608491	0.531892096992916	0.685483410394241
r1664	r1744	HBMayo	biopsy	rxnExpr	rxnExpr	0.133449012899623	0.21316703248484	0.626030260608491	0.531892096992916	0.685483410394241
r1664	r1745	HBMayo	biopsy	rxnExpr	rxnExpr	0.133449012899623	0.21316703248484	0.626030260608491	0.531892096992916	0.685483410394241
r1664	r1746	HBMayo	biopsy	rxnExpr	rxnExpr	0.133449012899623	0.21316703248484	0.626030260608491	0.531892096992916	0.685483410394241
r1664	r1747	HBMayo	biopsy	rxnExpr	rxnExpr	0.133449012899623	0.21316703248484	0.626030260608491	0.531892096992916	0.685483410394241
r1664	r1748	HBMayo	biopsy	rxnExpr	rxnExpr	0.133449012899623	0.21316703248484	0.626030260608491	0.531892096992916	0.685483410394241
r1664	r1749	HBMayo	biopsy	rxnExpr	rxnExpr	0.133449012899623	0.21316703248484	0.626030260608491	0.531892096992916	0.685483410394241
r1664	r1750	HBMayo	biopsy	rxnExpr	rxnExpr	0.133449012899623	0.21316703248484	0.626030260608491	0.531892096992916	0.685483410394241
r1664	r1751	HBMayo	biopsy	rxnExpr	rxnExpr	0.133449012899623	0.21316703248484	0.626030260608491	0.531892096992916	0.685483410394241
r1664	r1752	HBMayo	biopsy	rxnExpr	rxnExpr	0.133449012899623	0.21316703248484	0.626030260608491	0.531892096992916	0.685483410394241
r1664	r1753	HBMayo	biopsy	rxnExpr	rxnExpr	0.133449012899623	0.21316703248484	0.626030260608491	0.531892096992916	0.685483410394241
r1664	r1754	HBMayo	biopsy	rxnExpr	rxnExpr	0.133449012899623	0.21316703248484	0.626030260608491	0.531892096992916	0.685483410394241
r1664	r1755	HBMayo	biopsy	rxnExpr	rxnExpr	0.133449012899623	0.21316703248484	0.626030260608491	0.531892096992916	0.685483410394241
r1664	r1756	HBMayo	biopsy	rxnExpr	rxnExpr	0.133449012899623	0.21316703248484	0.626030260608491	0.531892096992916	0.685483410394241
r1664	r1757	HBMayo	biopsy	rxnExpr	rxnExpr	0.133449012899623	0.21316703248484	0.626030260608491	0.531892096992916	0.685483410394241
r1664	r1758	HBMayo	biopsy	rxnExpr	rxnExpr	0.133449012899623	0.21316703248484	0.626030260608491	0.531892096992916	0.685483410394241
r1664	r1759	HBMayo	biopsy	rxnExpr	rxnExpr	0.133449012899623	0.21316703248484	0.626030260608491	0.531892096992916	0.685483410394241
r1664	r1760	HBMayo	biopsy	rxnExpr	rxnExpr	0.133449012899623	0.21316703248484	0.626030260608491	0.531892096992916	0.685483410394241
r1664	r1761	HBMayo	biopsy	rxnExpr	rxnExpr	0.133449012899623	0.21316703248484	0.626030260608491	0.531892096992916	0.685483410394241
r1664	r1762	HBMayo	biopsy	rxnExpr	rxnExpr	0.133449012899623	0.21316703248484	0.626030260608491	0.531892096992916	0.685483410394241
r1664	r1763	HBMayo	biopsy	rxnExpr	rxnExpr	0.133449012899623	0.21316703248484	0.626030260608491	0.531892096992916	0.685483410394241
r1664	r1764	HBMayo	biopsy	rxnExpr	rxnExpr	0.133449012899623	0.21316703248484	0.626030260608491	0.531892096992916	0.685483410394241
r1664	r1765	HBMayo	biopsy	rxnExpr	rxnExpr	0.133449012899623	0.21316703248484	0.626030260608491	0.531892096992916	0.685483410394241
r1664	r1766	HBMayo	biopsy	rxnExpr	rxnExpr	0.133449012899623	0.21316703248484	0.626030260608491	0.531892096992916	0.685483410394241
r1664	r1767	HBMayo	biopsy	rxnExpr	rxnExpr	0.133449012899623	0.21316703248484	0.626030260608491	0.531892096992916	0.685483410394241
r1664	r1768	HBMayo	biopsy	rxnExpr	rxnExpr	0.133449012899623	0.21316703248484	0.626030260608491	0.531892096992916	0.685483410394241
r1664	r1769	HBMayo	biopsy	rxnExpr	rxnExpr	0.133449012899623	0.21316703248484	0.626030260608491	0.531892096992916	0.685483410394241
r1664	r1770	HBMayo	biopsy	rxnExpr	rxnExpr	0.133449012899623	0.21316703248484	0.626030260608491	0.531892096992916	0.685483410394241
r1664	r1771	HBMayo	biopsy	rxnExpr	rxnExpr	0.133449012899623	0.21316703248484	0.626030260608491	0.531892096992916	0.685483410394241
r1664	r1772	HBMayo	biopsy	rxnExpr	rxnExpr	0.133449012899623	0.21316703248484	0.626030260608491	0.531892096992916	0.685483410394241
r1664	r1773	HBMayo	biopsy	rxnExpr	rxnExpr	0.133449012899623	0.21316703248484	0.626030260608491	0.531892096992916	0.685483410394241
r1664	r1774	HBMayo	biopsy	rxnExpr	rxnExpr	0.133449012899623	0.21316703248484	0.626030260608491	0.531892096992916	0.685483410394241
r1664	r1775	HBMayo	biopsy	rxnExpr	rxnExpr	0.133449012899623	0.21316703248484	0.626030260608491	0.531892096992916	0.685483410394241
r1664	r1776	HBMayo	biopsy	rxnExpr	rxnExpr	0.133449012899623	0.21316703248484	0.626030260608491	0.531892096992916	0.685483410394241
r1664	r1777	HBMayo	biopsy	rxnExpr	rxnExpr	0.133449012899623	0.21316703248484	0.626030260608491	0.531892096992916	0.685483410394241
r1664	r1778	HBMayo	biopsy	rxnExpr	rxnExpr	0.133449012899623	0.21316703248484	0.626030260608491	0.531892096992916	0.685483410394241
r1664	r1779	HBMayo	biopsy	rxnExpr	rxnExpr	0.133449012899623	0.21316703248484	0.626030260608491	0.531892096992916	0.685483410394241
r1664	r1780	HBMayo	biopsy	rxnExpr	rxnExpr	0.133449012899623	0.21316703248484	0.626030260608491	0.531892096992916	0.685483410394241
r1664	r1781	HBMayo	biopsy	rxnExpr	rxnExpr	0.133449012899623	0.21316703248484	0.626030260608491	0.531892096992916	0.685483410394241
r1664	r1782	HBMayo	biopsy	rxnExpr	rxnExpr	0.133449012899623	0.21316703248484	0.626030260608491	0.531892096992916	0.685483410394241
r1664	r1783	HBMayo	biopsy	rxnExpr	rxnExpr	0.133449012899623	0.21316703248484	0.626030260608491	0.531892096992916	0.685483410394241
r1664	r1784	HBMayo	biopsy	rxnExpr	rxnExpr	0.133449012899623	0.21316703248484	0.626030260608491	0.531892096992916	0.685483410394241
r1664	r1785	HBMayo	biopsy	rxnExpr	rxnExpr	0.133449012899623	0.21316703248484	0.626030260608491	0.531892096992916	0.685483410394241
r1664	r1786	HBMayo	biopsy	rxnExpr	rxnExpr	0.133449012899623	0.21316703248484	0.626030260608491	0.531892096992916	0.685483410394241
r1664	r1787	HBMayo	biopsy	rxnExpr	rxnExpr	0.133449012899623	0.21316703248484	0.626030260608491	0.531892096992916	0.685483410394241
r1664	r1788	HBMayo	biopsy	rxnExpr	rxnExpr	0.133449012899623	0.21316703248484	0.626030260608491	0.531892096992916	0.685483410394241
r1664	r1789	HBMayo	biopsy	rxnExpr	rxnExpr	0.133449012899623	0.21316703248484	0.626030260608491	0.531892096992916	0.685483410394241
r1664	r1790	HBMayo	biopsy	rxnExpr	rxnExpr	0.133449012899623	0.21316703248484	0.626030260608491	0.531892096992916	0.685483410394241
r1664	r1791	HBMayo	biopsy	rxnExpr	rxnExpr	0.133449012899623	0.21316703248484	0.626030260608491	0.531892096992916	0.685483410394241
r1664	r1792	HBMayo	biopsy	rxnExpr	rxnExpr	0.133449012899623	0.21316703248484	0.626030260608491	0.531892096992916	0.685483410394241
r1664	r1796	HBMayo	biopsy	rxnExpr	rxnExpr	0.133449012899623	0.21316703248484	0.626030260608491	0.531892096992916	0.685483410394241
r1664	r1797	HBMayo	biopsy	rxnExpr	rxnExpr	0.133449012899623	0.21316703248484	0.626030260608491	0.531892096992916	0.685483410394241
r1664	r1798	HBMayo	biopsy	rxnExpr	rxnExpr	0.133449012899623	0.21316703248484	0.626030260608491	0.531892096992916	0.685483410394241
r1664	r1799	HBMayo	biopsy	rxnExpr	rxnExpr	0.133449012899623	0.21316703248484	0.626030260608491	0.531892096992916	0.685483410394241
r1664	r1800	HBMayo	biopsy	rxnExpr	rxnExpr	0.133449012899623	0.21316703248484	0.626030260608491	0.531892096992916	0.685483410394241
r1664	r1801	HBMayo	biopsy	rxnExpr	rxnExpr	0.133449012899623	0.21316703248484	0.626030260608491	0.531892096992916	0.685483410394241
r1664	r1803	HBMayo	biopsy	rxnExpr	rxnExpr	0.133449012899623	0.21316703248484	0.626030260608491	0.531892096992916	0.685483410394241
r1664	r1805	HBMayo	biopsy	rxnExpr	rxnExpr	0.133449012899623	0.21316703248484	0.626030260608491	0.531892096992916	0.685483410394241
r1664	r1806	HBMayo	biopsy	rxnExpr	rxnExpr	0.133449012899623	0.21316703248484	0.626030260608491	0.531892096992916	0.685483410394241
r1664	r1807	HBMayo	biopsy	rxnExpr	rxnExpr	0.133449012899623	0.21316703248484	0.626030260608491	0.531892096992916	0.685483410394241
r1664	r1808	HBMayo	biopsy	rxnExpr	rxnExpr	0.133449012899623	0.21316703248484	0.626030260608491	0.531892096992916	0.685483410394241
r1664	r1809	HBMayo	biopsy	rxnExpr	rxnExpr	0.133449012899623	0.21316703248484	0.626030260608491	0.531892096992916	0.685483410394241
r1664	r1810	HBMayo	biopsy	rxnExpr	rxnExpr	0.133449012899623	0.21316703248484	0.626030260608491	0.531892096992916	0.685483410394241
r1664	r1811	HBMayo	biopsy	rxnExpr	rxnExpr	0.133449012899623	0.21316703248484	0.626030260608491	0.531892096992916	0.685483410394241
r1664	r1812	HBMayo	biopsy	rxnExpr	rxnExpr	0.133449012899623	0.21316703248484	0.626030260608491	0.531892096992916	0.685483410394241
r1664	r1813	HBMayo	biopsy	rxnExpr	rxnExpr	0.133449012899623	0.21316703248484	0.626030260608491	0.531892096992916	0.685483410394241
r1664	r1814	HBMayo	biopsy	rxnExpr	rxnExpr	0.133449012899623	0.21316703248484	0.626030260608491	0.531892096992916	0.685483410394241
r1664	r1815	HBMayo	biopsy	rxnExpr	rxnExpr	0.133449012899623	0.21316703248484	0.626030260608491	0.531892096992916	0.685483410394241
r1664	r1816	HBMayo	biopsy	rxnExpr	rxnExpr	0.133449012899623	0.21316703248484	0.626030260608491	0.531892096992916	0.685483410394241
r1664	r1817	HBMayo	biopsy	rxnExpr	rxnExpr	0.133449012899623	0.21316703248484	0.626030260608491	0.531892096992916	0.685483410394241
r1664	r1818	HBMayo	biopsy	rxnExpr	rxnExpr	0.133449012899623	0.21316703248484	0.626030260608491	0.531892096992916	0.685483410394241
r1664	r1819	HBMayo	biopsy	rxnExpr	rxnExpr	0.133449012899623	0.21316703248484	0.626030260608491	0.531892096992916	0.685483410394241
r1664	r1820	HBMayo	biopsy	rxnExpr	rxnExpr	0.133449012899623	0.21316703248484	0.626030260608491	0.531892096992916	0.685483410394241
r1664	r1821	HBMayo	biopsy	rxnExpr	rxnExpr	0.133449012899623	0.21316703248484	0.626030260608491	0.531892096992916	0.685483410394241
r1664	r1822	HBMayo	biopsy	rxnExpr	rxnExpr	0.133449012899623	0.21316703248484	0.626030260608491	0.531892096992916	0.685483410394241
r1664	r1823	HBMayo	biopsy	rxnExpr	rxnExpr	0.133449012899623	0.21316703248484	0.626030260608491	0.531892096992916	0.685483410394241
r1664	r1824	HBMayo	biopsy	rxnExpr	rxnExpr	0.133449012899623	0.21316703248484	0.626030260608491	0.531892096992916	0.685483410394241
r1664	r1825	HBMayo	biopsy	rxnExpr	rxnExpr	0.133449012899623	0.21316703248484	0.626030260608491	0.531892096992916	0.685483410394241
r1664	r1826	HBMayo	biopsy	rxnExpr	rxnExpr	0.133449012899623	0.21316703248484	0.626030260608491	0.531892096992916	0.685483410394241
r1664	r1827	HBMayo	biopsy	rxnExpr	rxnExpr	0.133449012899623	0.21316703248484	0.626030260608491	0.531892096992916	0.685483410394241
r1664	r1828	HBMayo	biopsy	rxnExpr	rxnExpr	0.133449012899623	0.21316703248484	0.626030260608491	0.531892096992916	0.685483410394241
r1664	r1829	HBMayo	biopsy	rxnExpr	rxnExpr	0.133449012899623	0.21316703248484	0.626030260608491	0.531892096992916	0.685483410394241
r1664	r1830	HBMayo	biopsy	rxnExpr	rxnExpr	0.133449012899623	0.21316703248484	0.626030260608491	0.531892096992916	0.685483410394241
r1664	r1831	HBMayo	biopsy	rxnExpr	rxnExpr	0.133449012899623	0.21316703248484	0.626030260608491	0.531892096992916	0.685483410394241
r1664	r1832	HBMayo	biopsy	rxnExpr	rxnExpr	0.133449012899623	0.21316703248484	0.626030260608491	0.531892096992916	0.685483410394241
r1664	r1833	HBMayo	biopsy	rxnExpr	rxnExpr	0.133449012899623	0.21316703248484	0.626030260608491	0.531892096992916	0.685483410394241
r1664	r1834	HBMayo	biopsy	rxnExpr	rxnExpr	0.133449012899623	0.21316703248484	0.626030260608491	0.531892096992916	0.685483410394241
r1664	r1835	HBMayo	biopsy	rxnExpr	rxnExpr	0.133449012899623	0.21316703248484	0.626030260608491	0.531892096992916	0.685483410394241
r1664	r1836	HBMayo	biopsy	rxnExpr	rxnExpr	0.133449012899623	0.21316703248484	0.626030260608491	0.531892096992916	0.685483410394241
r1664	r1837	HBMayo	biopsy	rxnExpr	rxnExpr	0.133449012899623	0.21316703248484	0.626030260608491	0.531892096992916	0.685483410394241
r1664	r1841	HBMayo	biopsy	rxnExpr	rxnExpr	0.133449012899623	0.21316703248484	0.626030260608491	0.531892096992916	0.685483410394241
r1664	r1842	HBMayo	biopsy	rxnExpr	rxnExpr	0.133449012899623	0.21316703248484	0.626030260608491	0.531892096992916	0.685483410394241
r1664	r1843	HBMayo	biopsy	rxnExpr	rxnExpr	0.133449012899623	0.21316703248484	0.626030260608491	0.531892096992916	0.685483410394241
r1664	r1844	HBMayo	biopsy	rxnExpr	rxnExpr	0.133449012899623	0.21316703248484	0.626030260608491	0.531892096992916	0.685483410394241
r1664	r1846	HBMayo	biopsy	rxnExpr	rxnExpr	0.133449012899623	0.21316703248484	0.626030260608491	0.531892096992916	0.685483410394241
r1664	r1847	HBMayo	biopsy	rxnExpr	rxnExpr	0.133449012899623	0.21316703248484	0.626030260608491	0.531892096992916	0.685483410394241
r1664	r1848	HBMayo	biopsy	rxnExpr	rxnExpr	0.133449012899623	0.21316703248484	0.626030260608491	0.531892096992916	0.685483410394241
r1664	r1850	HBMayo	biopsy	rxnExpr	rxnExpr	0.133449012899623	0.21316703248484	0.626030260608491	0.531892096992916	0.685483410394241
r1664	r1851	HBMayo	biopsy	rxnExpr	rxnExpr	0.133449012899623	0.21316703248484	0.626030260608491	0.531892096992916	0.685483410394241
r1664	r1852	HBMayo	biopsy	rxnExpr	rxnExpr	0.133449012899623	0.21316703248484	0.626030260608491	0.531892096992916	0.685483410394241
r1664	r1853	HBMayo	biopsy	rxnExpr	rxnExpr	0.133449012899623	0.21316703248484	0.626030260608491	0.531892096992916	0.685483410394241
r1664	r1854	HBMayo	biopsy	rxnExpr	rxnExpr	0.133449012899623	0.21316703248484	0.626030260608491	0.531892096992916	0.685483410394241
r1664	r1855	HBMayo	biopsy	rxnExpr	rxnExpr	0.133449012899623	0.21316703248484	0.626030260608491	0.531892096992916	0.685483410394241
r1664	r1856	HBMayo	biopsy	rxnExpr	rxnExpr	0.133449012899623	0.21316703248484	0.626030260608491	0.531892096992916	0.685483410394241
r1664	r1857	HBMayo	biopsy	rxnExpr	rxnExpr	0.133449012899623	0.21316703248484	0.626030260608491	0.531892096992916	0.685483410394241
r1664	r1858	HBMayo	biopsy	rxnExpr	rxnExpr	0.133449012899623	0.21316703248484	0.626030260608491	0.531892096992916	0.685483410394241
r1664	r1859	HBMayo	biopsy	rxnExpr	rxnExpr	0.133449012899623	0.21316703248484	0.626030260608491	0.531892096992916	0.685483410394241
r1664	r1860	HBMayo	biopsy	rxnExpr	rxnExpr	0.133449012899623	0.21316703248484	0.626030260608491	0.531892096992916	0.685483410394241
r1664	r1861	HBMayo	biopsy	rxnExpr	rxnExpr	0.133449012899623	0.21316703248484	0.626030260608491	0.531892096992916	0.685483410394241
r1664	r1862	HBMayo	biopsy	rxnExpr	rxnExpr	0.133449012899623	0.21316703248484	0.626030260608491	0.531892096992916	0.685483410394241
r1664	r1863	HBMayo	biopsy	rxnExpr	rxnExpr	0.133449012899623	0.21316703248484	0.626030260608491	0.531892096992916	0.685483410394241
r1664	r1864	HBMayo	biopsy	rxnExpr	rxnExpr	0.133449012899623	0.21316703248484	0.626030260608491	0.531892096992916	0.685483410394241
r1664	r1865	HBMayo	biopsy	rxnExpr	rxnExpr	0.133449012899623	0.21316703248484	0.626030260608491	0.531892096992916	0.685483410394241
r1664	r1866	HBMayo	biopsy	rxnExpr	rxnExpr	0.133449012899623	0.21316703248484	0.626030260608491	0.531892096992916	0.685483410394241
r1664	r1867	HBMayo	biopsy	rxnExpr	rxnExpr	0.133449012899623	0.21316703248484	0.626030260608491	0.531892096992916	0.685483410394241
r1664	r1871	HBMayo	biopsy	rxnExpr	rxnExpr	0.133449012899623	0.21316703248484	0.626030260608491	0.531892096992916	0.685483410394241
r1664	r1872	HBMayo	biopsy	rxnExpr	rxnExpr	0.133449012899623	0.21316703248484	0.626030260608491	0.531892096992916	0.685483410394241
r1664	r1873	HBMayo	biopsy	rxnExpr	rxnExpr	0.133449012899623	0.21316703248484	0.626030260608491	0.531892096992916	0.685483410394241
r1664	r1874	HBMayo	biopsy	rxnExpr	rxnExpr	0.133449012899623	0.21316703248484	0.626030260608491	0.531892096992916	0.685483410394241
r1664	r1876	HBMayo	biopsy	rxnExpr	rxnExpr	0.133449012899623	0.21316703248484	0.626030260608491	0.531892096992916	0.685483410394241
r1664	r1877	HBMayo	biopsy	rxnExpr	rxnExpr	0.133449012899623	0.21316703248484	0.626030260608491	0.531892096992916	0.685483410394241
r1664	r1879	HBMayo	biopsy	rxnExpr	rxnExpr	0.133449012899623	0.21316703248484	0.626030260608491	0.531892096992916	0.685483410394241
r1664	r1880	HBMayo	biopsy	rxnExpr	rxnExpr	0.133449012899623	0.21316703248484	0.626030260608491	0.531892096992916	0.685483410394241
r1664	r1881	HBMayo	biopsy	rxnExpr	rxnExpr	0.133449012899623	0.21316703248484	0.626030260608491	0.531892096992916	0.685483410394241
r1664	r1882	HBMayo	biopsy	rxnExpr	rxnExpr	0.133449012899623	0.21316703248484	0.626030260608491	0.531892096992916	0.685483410394241
r1664	r1883	HBMayo	biopsy	rxnExpr	rxnExpr	0.133449012899623	0.21316703248484	0.626030260608491	0.531892096992916	0.685483410394241
r1664	r1884	HBMayo	biopsy	rxnExpr	rxnExpr	0.133449012899623	0.21316703248484	0.626030260608491	0.531892096992916	0.685483410394241
r1664	r1885	HBMayo	biopsy	rxnExpr	rxnExpr	0.133449012899623	0.21316703248484	0.626030260608491	0.531892096992916	0.685483410394241
r1664	r1886	HBMayo	biopsy	rxnExpr	rxnExpr	0.133449012899623	0.21316703248484	0.626030260608491	0.531892096992916	0.685483410394241
r1664	r1887	HBMayo	biopsy	rxnExpr	rxnExpr	0.133449012899623	0.21316703248484	0.626030260608491	0.531892096992916	0.685483410394241
r1664	r1888	HBMayo	biopsy	rxnExpr	rxnExpr	0.133449012899623	0.21316703248484	0.626030260608491	0.531892096992916	0.685483410394241
r1664	r1889	HBMayo	biopsy	rxnExpr	rxnExpr	0.133449012899623	0.21316703248484	0.626030260608491	0.531892096992916	0.685483410394241
r1664	r1890	HBMayo	biopsy	rxnExpr	rxnExpr	0.133449012899623	0.21316703248484	0.626030260608491	0.531892096992916	0.685483410394241
r1664	r1891	HBMayo	biopsy	rxnExpr	rxnExpr	0.133449012899623	0.21316703248484	0.626030260608491	0.531892096992916	0.685483410394241
r1664	r1892	HBMayo	biopsy	rxnExpr	rxnExpr	0.133449012899623	0.21316703248484	0.626030260608491	0.531892096992916	0.685483410394241
r1664	r1893	HBMayo	biopsy	rxnExpr	rxnExpr	0.133449012899623	0.21316703248484	0.626030260608491	0.531892096992916	0.685483410394241
r1664	r1894	HBMayo	biopsy	rxnExpr	rxnExpr	0.133449012899623	0.21316703248484	0.626030260608491	0.531892096992916	0.685483410394241
r1664	r1895	HBMayo	biopsy	rxnExpr	rxnExpr	0.133449012899623	0.21316703248484	0.626030260608491	0.531892096992916	0.685483410394241
r1664	r1896	HBMayo	biopsy	rxnExpr	rxnExpr	0.133449012899623	0.21316703248484	0.626030260608491	0.531892096992916	0.685483410394241
r1664	r1897	HBMayo	biopsy	rxnExpr	rxnExpr	0.133449012899623	0.21316703248484	0.626030260608491	0.531892096992916	0.685483410394241
r1664	r1898	HBMayo	biopsy	rxnExpr	rxnExpr	0.133449012899623	0.21316703248484	0.626030260608491	0.531892096992916	0.685483410394241
r1664	r1899	HBMayo	biopsy	rxnExpr	rxnExpr	0.133449012899623	0.21316703248484	0.626030260608491	0.531892096992916	0.685483410394241
r1664	r1900	HBMayo	biopsy	rxnExpr	rxnExpr	0.133449012899623	0.21316703248484	0.626030260608491	0.531892096992916	0.685483410394241
r1664	r1901	HBMayo	biopsy	rxnExpr	rxnExpr	0.133449012899623	0.21316703248484	0.626030260608491	0.531892096992916	0.685483410394241
r1664	r1902	HBMayo	biopsy	rxnExpr	rxnExpr	0.133449012899623	0.21316703248484	0.626030260608491	0.531892096992916	0.685483410394241
r1664	r1903	HBMayo	biopsy	rxnExpr	rxnExpr	0.133449012899623	0.21316703248484	0.626030260608491	0.531892096992916	0.685483410394241
r1664	r1904	HBMayo	biopsy	rxnExpr	rxnExpr	0.133449012899623	0.21316703248484	0.626030260608491	0.531892096992916	0.685483410394241
r1664	r1905	HBMayo	biopsy	rxnExpr	rxnExpr	0.133449012899623	0.21316703248484	0.626030260608491	0.531892096992916	0.685483410394241
r1664	r1906	HBMayo	biopsy	rxnExpr	rxnExpr	0.133449012899623	0.21316703248484	0.626030260608491	0.531892096992916	0.685483410394241
r1664	r1907	HBMayo	biopsy	rxnExpr	rxnExpr	0.133449012899623	0.21316703248484	0.626030260608491	0.531892096992916	0.685483410394241
r1664	r1908	HBMayo	biopsy	rxnExpr	rxnExpr	0.133449012899623	0.21316703248484	0.626030260608491	0.531892096992916	0.685483410394241
r1664	r1909	HBMayo	biopsy	rxnExpr	rxnExpr	0.133449012899623	0.21316703248484	0.626030260608491	0.531892096992916	0.685483410394241
r1664	r1910	HBMayo	biopsy	rxnExpr	rxnExpr	0.133449012899623	0.21316703248484	0.626030260608491	0.531892096992916	0.685483410394241
r1664	r1911	HBMayo	biopsy	rxnExpr	rxnExpr	0.133449012899623	0.21316703248484	0.626030260608491	0.531892096992916	0.685483410394241
r1664	r1912	HBMayo	biopsy	rxnExpr	rxnExpr	0.133449012899623	0.21316703248484	0.626030260608491	0.531892096992916	0.685483410394241
r1664	r1913	HBMayo	biopsy	rxnExpr	rxnExpr	0.133449012899623	0.21316703248484	0.626030260608491	0.531892096992916	0.685483410394241
r1664	r1914	HBMayo	biopsy	rxnExpr	rxnExpr	0.133449012899623	0.21316703248484	0.626030260608491	0.531892096992916	0.685483410394241
r1664	r1915	HBMayo	biopsy	rxnExpr	rxnExpr	0.133449012899623	0.21316703248484	0.626030260608491	0.531892096992916	0.685483410394241
r1664	r1916	HBMayo	biopsy	rxnExpr	rxnExpr	0.133449012899623	0.21316703248484	0.626030260608491	0.531892096992916	0.685483410394241
r1664	r1917	HBMayo	biopsy	rxnExpr	rxnExpr	0.133449012899623	0.21316703248484	0.626030260608491	0.531892096992916	0.685483410394241
r1664	r1918	HBMayo	biopsy	rxnExpr	rxnExpr	0.133449012899623	0.21316703248484	0.626030260608491	0.531892096992916	0.685483410394241
r1664	r1919	HBMayo	biopsy	rxnExpr	rxnExpr	0.133449012899623	0.21316703248484	0.626030260608491	0.531892096992916	0.685483410394241
r1664	r1920	HBMayo	biopsy	rxnExpr	rxnExpr	0.133449012899623	0.21316703248484	0.626030260608491	0.531892096992916	0.685483410394241
r1664	r1921	HBMayo	biopsy	rxnExpr	rxnExpr	0.133449012899623	0.21316703248484	0.626030260608491	0.531892096992916	0.685483410394241
r1664	r1922	HBMayo	biopsy	rxnExpr	rxnExpr	0.133449012899623	0.21316703248484	0.626030260608491	0.531892096992916	0.685483410394241
r1664	r1923	HBMayo	biopsy	rxnExpr	rxnExpr	0.133449012899623	0.21316703248484	0.626030260608491	0.531892096992916	0.685483410394241
r1664	r1924	HBMayo	biopsy	rxnExpr	rxnExpr	0.133449012899623	0.21316703248484	0.626030260608491	0.531892096992916	0.685483410394241
r1664	r1925	HBMayo	biopsy	rxnExpr	rxnExpr	0.133449012899623	0.21316703248484	0.626030260608491	0.531892096992916	0.685483410394241
r1664	r1926	HBMayo	biopsy	rxnExpr	rxnExpr	0.133449012899623	0.21316703248484	0.626030260608491	0.531892096992916	0.685483410394241
r1664	r1928	HBMayo	biopsy	rxnExpr	rxnExpr	0.133449012899623	0.21316703248484	0.626030260608491	0.531892096992916	0.685483410394241
r1664	r1929	HBMayo	biopsy	rxnExpr	rxnExpr	0.133449012899623	0.21316703248484	0.626030260608491	0.531892096992916	0.685483410394241
r1664	r1930	HBMayo	biopsy	rxnExpr	rxnExpr	0.133449012899623	0.21316703248484	0.626030260608491	0.531892096992916	0.685483410394241
r1664	r1931	HBMayo	biopsy	rxnExpr	rxnExpr	0.133449012899623	0.21316703248484	0.626030260608491	0.531892096992916	0.685483410394241
r1664	r1932	HBMayo	biopsy	rxnExpr	rxnExpr	0.133449012899623	0.21316703248484	0.626030260608491	0.531892096992916	0.685483410394241
r1664	r1933	HBMayo	biopsy	rxnExpr	rxnExpr	0.133449012899623	0.21316703248484	0.626030260608491	0.531892096992916	0.685483410394241
r1664	r1934	HBMayo	biopsy	rxnExpr	rxnExpr	0.133449012899623	0.21316703248484	0.626030260608491	0.531892096992916	0.685483410394241
r1664	r1935	HBMayo	biopsy	rxnExpr	rxnExpr	0.133449012899623	0.21316703248484	0.626030260608491	0.531892096992916	0.685483410394241
r1664	r1936	HBMayo	biopsy	rxnExpr	rxnExpr	0.133449012899623	0.21316703248484	0.626030260608491	0.531892096992916	0.685483410394241
r1664	r1937	HBMayo	biopsy	rxnExpr	rxnExpr	0.133449012899623	0.21316703248484	0.626030260608491	0.531892096992916	0.685483410394241
r1664	r1938	HBMayo	biopsy	rxnExpr	rxnExpr	0.133449012899623	0.21316703248484	0.626030260608491	0.531892096992916	0.685483410394241
r1664	r1939	HBMayo	biopsy	rxnExpr	rxnExpr	0.133449012899623	0.21316703248484	0.626030260608491	0.531892096992916	0.685483410394241
r1664	r1940	HBMayo	biopsy	rxnExpr	rxnExpr	0.133449012899623	0.21316703248484	0.626030260608491	0.531892096992916	0.685483410394241
r1664	r1941	HBMayo	biopsy	rxnExpr	rxnExpr	0.133449012899623	0.21316703248484	0.626030260608491	0.531892096992916	0.685483410394241
r1664	r1942	HBMayo	biopsy	rxnExpr	rxnExpr	0.133449012899623	0.21316703248484	0.626030260608491	0.531892096992916	0.685483410394241
r1664	r1943	HBMayo	biopsy	rxnExpr	rxnExpr	0.133449012899623	0.21316703248484	0.626030260608491	0.531892096992916	0.685483410394241
r1664	r1944	HBMayo	biopsy	rxnExpr	rxnExpr	0.133449012899623	0.21316703248484	0.626030260608491	0.531892096992916	0.685483410394241
r1664	r1945	HBMayo	biopsy	rxnExpr	rxnExpr	0.133449012899623	0.21316703248484	0.626030260608491	0.531892096992916	0.685483410394241
r1664	r1946	HBMayo	biopsy	rxnExpr	rxnExpr	0.133449012899623	0.21316703248484	0.626030260608491	0.531892096992916	0.685483410394241
r1664	r1947	HBMayo	biopsy	rxnExpr	rxnExpr	0.133449012899623	0.21316703248484	0.626030260608491	0.531892096992916	0.685483410394241
r1664	r1948	HBMayo	biopsy	rxnExpr	rxnExpr	0.133449012899623	0.21316703248484	0.626030260608491	0.531892096992916	0.685483410394241
r1664	r1949	HBMayo	biopsy	rxnExpr	rxnExpr	0.133449012899623	0.21316703248484	0.626030260608491	0.531892096992916	0.685483410394241
r1664	r1950	HBMayo	biopsy	rxnExpr	rxnExpr	0.133449012899623	0.21316703248484	0.626030260608491	0.531892096992916	0.685483410394241
r1664	r1951	HBMayo	biopsy	rxnExpr	rxnExpr	0.133449012899623	0.21316703248484	0.626030260608491	0.531892096992916	0.685483410394241
r1664	r1952	HBMayo	biopsy	rxnExpr	rxnExpr	0.133449012899623	0.21316703248484	0.626030260608491	0.531892096992916	0.685483410394241
r1664	r1953	HBMayo	biopsy	rxnExpr	rxnExpr	0.133449012899623	0.21316703248484	0.626030260608491	0.531892096992916	0.685483410394241
r1664	r1954	HBMayo	biopsy	rxnExpr	rxnExpr	0.133449012899623	0.21316703248484	0.626030260608491	0.531892096992916	0.685483410394241
r1664	r1955	HBMayo	biopsy	rxnExpr	rxnExpr	0.133449012899623	0.21316703248484	0.626030260608491	0.531892096992916	0.685483410394241
r1664	r1956	HBMayo	biopsy	rxnExpr	rxnExpr	0.133449012899623	0.21316703248484	0.626030260608491	0.531892096992916	0.685483410394241
r1664	r1957	HBMayo	biopsy	rxnExpr	rxnExpr	0.133449012899623	0.21316703248484	0.626030260608491	0.531892096992916	0.685483410394241
r1664	r1958	HBMayo	biopsy	rxnExpr	rxnExpr	0.133449012899623	0.21316703248484	0.626030260608491	0.531892096992916	0.685483410394241
r1664	r1959	HBMayo	biopsy	rxnExpr	rxnExpr	0.133449012899623	0.21316703248484	0.626030260608491	0.531892096992916	0.685483410394241
r1664	r1960	HBMayo	biopsy	rxnExpr	rxnExpr	0.133449012899623	0.21316703248484	0.626030260608491	0.531892096992916	0.685483410394241
r1664	r1961	HBMayo	biopsy	rxnExpr	rxnExpr	0.133449012899623	0.21316703248484	0.626030260608491	0.531892096992916	0.685483410394241
r1664	r1962	HBMayo	biopsy	rxnExpr	rxnExpr	0.133449012899623	0.21316703248484	0.626030260608491	0.531892096992916	0.685483410394241
r1664	r1963	HBMayo	biopsy	rxnExpr	rxnExpr	0.133449012899623	0.21316703248484	0.626030260608491	0.531892096992916	0.685483410394241
r1664	r1964	HBMayo	biopsy	rxnExpr	rxnExpr	0.133449012899623	0.21316703248484	0.626030260608491	0.531892096992916	0.685483410394241
r1664	r1965	HBMayo	biopsy	rxnExpr	rxnExpr	0.133449012899623	0.21316703248484	0.626030260608491	0.531892096992916	0.685483410394241
r1664	r1966	HBMayo	biopsy	rxnExpr	rxnExpr	0.133449012899623	0.21316703248484	0.626030260608491	0.531892096992916	0.685483410394241
r1664	r1967	HBMayo	biopsy	rxnExpr	rxnExpr	0.133449012899623	0.21316703248484	0.626030260608491	0.531892096992916	0.685483410394241
r1664	r1968	HBMayo	biopsy	rxnExpr	rxnExpr	0.133449012899623	0.21316703248484	0.626030260608491	0.531892096992916	0.685483410394241
r1664	r1969	HBMayo	biopsy	rxnExpr	rxnExpr	0.133449012899623	0.21316703248484	0.626030260608491	0.531892096992916	0.685483410394241
r1664	r1970	HBMayo	biopsy	rxnExpr	rxnExpr	0.133449012899623	0.21316703248484	0.626030260608491	0.531892096992916	0.685483410394241
r1664	r1971	HBMayo	biopsy	rxnExpr	rxnExpr	0.133449012899623	0.21316703248484	0.626030260608491	0.531892096992916	0.685483410394241
r1664	r1972	HBMayo	biopsy	rxnExpr	rxnExpr	0.133449012899623	0.21316703248484	0.626030260608491	0.531892096992916	0.685483410394241
r1664	r1973	HBMayo	biopsy	rxnExpr	rxnExpr	0.133449012899623	0.21316703248484	0.626030260608491	0.531892096992916	0.685483410394241
r1664	r1974	HBMayo	biopsy	rxnExpr	rxnExpr	0.133449012899623	0.21316703248484	0.626030260608491	0.531892096992916	0.685483410394241
r1664	r1975	HBMayo	biopsy	rxnExpr	rxnExpr	0.133449012899623	0.21316703248484	0.626030260608491	0.531892096992916	0.685483410394241
r1664	r1976	HBMayo	biopsy	rxnExpr	rxnExpr	0.133449012899623	0.21316703248484	0.626030260608491	0.531892096992916	0.685483410394241
r1664	r1977	HBMayo	biopsy	rxnExpr	rxnExpr	0.133449012899623	0.21316703248484	0.626030260608491	0.531892096992916	0.685483410394241
r1664	r1978	HBMayo	biopsy	rxnExpr	rxnExpr	0.133449012899623	0.21316703248484	0.626030260608491	0.531892096992916	0.685483410394241
r1664	r1979	HBMayo	biopsy	rxnExpr	rxnExpr	0.133449012899623	0.21316703248484	0.626030260608491	0.531892096992916	0.685483410394241
r1664	r1980	HBMayo	biopsy	rxnExpr	rxnExpr	0.133449012899623	0.21316703248484	0.626030260608491	0.531892096992916	0.685483410394241
r1664	r1981	HBMayo	biopsy	rxnExpr	rxnExpr	0.133449012899623	0.21316703248484	0.626030260608491	0.531892096992916	0.685483410394241
r1664	r1982	HBMayo	biopsy	rxnExpr	rxnExpr	0.133449012899623	0.21316703248484	0.626030260608491	0.531892096992916	0.685483410394241
r1664	r1983	HBMayo	biopsy	rxnExpr	rxnExpr	0.133449012899623	0.21316703248484	0.626030260608491	0.531892096992916	0.685483410394241
r1664	r1984	HBMayo	biopsy	rxnExpr	rxnExpr	0.133449012899623	0.21316703248484	0.626030260608491	0.531892096992916	0.685483410394241
r1664	r1985	HBMayo	biopsy	rxnExpr	rxnExpr	0.133449012899623	0.21316703248484	0.626030260608491	0.531892096992916	0.685483410394241
r1664	r1986	HBMayo	biopsy	rxnExpr	rxnExpr	0.133449012899623	0.21316703248484	0.626030260608491	0.531892096992916	0.685483410394241
r1664	r1987	HBMayo	biopsy	rxnExpr	rxnExpr	0.133449012899623	0.21316703248484	0.626030260608491	0.531892096992916	0.685483410394241
r1664	r1988	HBMayo	biopsy	rxnExpr	rxnExpr	0.133449012899623	0.21316703248484	0.626030260608491	0.531892096992916	0.685483410394241
r1664	r1989	HBMayo	biopsy	rxnExpr	rxnExpr	0.133449012899623	0.21316703248484	0.626030260608491	0.531892096992916	0.685483410394241
r1664	r1990	HBMayo	biopsy	rxnExpr	rxnExpr	0.133449012899623	0.21316703248484	0.626030260608491	0.531892096992916	0.685483410394241
r1664	r1991	HBMayo	biopsy	rxnExpr	rxnExpr	0.133449012899623	0.21316703248484	0.626030260608491	0.531892096992916	0.685483410394241
r2136	r2136	HBMayo	biopsy	rxnExpr	rxnExpr	-0.0891908295099065	0.171496585083099	-0.520073501560915	0.60354472899897	0.738810890247405
r2139	r2139	HBMayo	biopsy	rxnExpr	rxnExpr	-0.0306715496879775	0.172460359379383	-0.177846954502196	0.859008559855823	0.921686452904237
r2139	r2140	HBMayo	biopsy	rxnExpr	rxnExpr	-0.0306715496879775	0.172460359379383	-0.177846954502196	0.859008559855823	0.921686452904237
r2139	r2141	HBMayo	biopsy	rxnExpr	rxnExpr	-0.0306715496879775	0.172460359379383	-0.177846954502196	0.859008559855823	0.921686452904237
r2139	r2142	HBMayo	biopsy	rxnExpr	rxnExpr	-0.0306715496879775	0.172460359379383	-0.177846954502196	0.859008559855823	0.921686452904237
r2139	r2143	HBMayo	biopsy	rxnExpr	rxnExpr	-0.0306715496879775	0.172460359379383	-0.177846954502196	0.859008559855823	0.921686452904237
r2139	r2144	HBMayo	biopsy	rxnExpr	rxnExpr	-0.0306715496879775	0.172460359379383	-0.177846954502196	0.859008559855823	0.921686452904237
r2139	r2145	HBMayo	biopsy	rxnExpr	rxnExpr	-0.0306715496879775	0.172460359379383	-0.177846954502196	0.859008559855823	0.921686452904237
r2139	r2146	HBMayo	biopsy	rxnExpr	rxnExpr	-0.0306715496879775	0.172460359379383	-0.177846954502196	0.859008559855823	0.921686452904237
r2139	r2147	HBMayo	biopsy	rxnExpr	rxnExpr	-0.0306715496879775	0.172460359379383	-0.177846954502196	0.859008559855823	0.921686452904237
r2139	r2148	HBMayo	biopsy	rxnExpr	rxnExpr	-0.0306715496879775	0.172460359379383	-0.177846954502196	0.859008559855823	0.921686452904237
r2139	r2149	HBMayo	biopsy	rxnExpr	rxnExpr	-0.0306715496879775	0.172460359379383	-0.177846954502196	0.859008559855823	0.921686452904237
r2139	r2150	HBMayo	biopsy	rxnExpr	rxnExpr	-0.0306715496879775	0.172460359379383	-0.177846954502196	0.859008559855823	0.921686452904237
r2139	r2151	HBMayo	biopsy	rxnExpr	rxnExpr	-0.0306715496879775	0.172460359379383	-0.177846954502196	0.859008559855823	0.921686452904237
r2139	r2152	HBMayo	biopsy	rxnExpr	rxnExpr	-0.0306715496879775	0.172460359379383	-0.177846954502196	0.859008559855823	0.921686452904237
r2139	r2153	HBMayo	biopsy	rxnExpr	rxnExpr	-0.0306715496879775	0.172460359379383	-0.177846954502196	0.859008559855823	0.921686452904237
r2139	r2154	HBMayo	biopsy	rxnExpr	rxnExpr	-0.0306715496879775	0.172460359379383	-0.177846954502196	0.859008559855823	0.921686452904237
r2139	r2155	HBMayo	biopsy	rxnExpr	rxnExpr	-0.0306715496879775	0.172460359379383	-0.177846954502196	0.859008559855823	0.921686452904237
r2139	r2156	HBMayo	biopsy	rxnExpr	rxnExpr	-0.0306715496879775	0.172460359379383	-0.177846954502196	0.859008559855823	0.921686452904237
r2139	r2157	HBMayo	biopsy	rxnExpr	rxnExpr	-0.0306715496879775	0.172460359379383	-0.177846954502196	0.859008559855823	0.921686452904237
r2139	r2158	HBMayo	biopsy	rxnExpr	rxnExpr	-0.0306715496879775	0.172460359379383	-0.177846954502196	0.859008559855823	0.921686452904237
r2139	r2159	HBMayo	biopsy	rxnExpr	rxnExpr	-0.0306715496879775	0.172460359379383	-0.177846954502196	0.859008559855823	0.921686452904237
r2139	r2160	HBMayo	biopsy	rxnExpr	rxnExpr	-0.0306715496879775	0.172460359379383	-0.177846954502196	0.859008559855823	0.921686452904237
r2139	r2161	HBMayo	biopsy	rxnExpr	rxnExpr	-0.0306715496879775	0.172460359379383	-0.177846954502196	0.859008559855823	0.921686452904237
r2139	r2162	HBMayo	biopsy	rxnExpr	rxnExpr	-0.0306715496879775	0.172460359379383	-0.177846954502196	0.859008559855823	0.921686452904237
r2139	r2163	HBMayo	biopsy	rxnExpr	rxnExpr	-0.0306715496879775	0.172460359379383	-0.177846954502196	0.859008559855823	0.921686452904237
r2139	r2164	HBMayo	biopsy	rxnExpr	rxnExpr	-0.0306715496879775	0.172460359379383	-0.177846954502196	0.859008559855823	0.921686452904237
r2139	r2165	HBMayo	biopsy	rxnExpr	rxnExpr	-0.0306715496879775	0.172460359379383	-0.177846954502196	0.859008559855823	0.921686452904237
r2139	r2166	HBMayo	biopsy	rxnExpr	rxnExpr	-0.0306715496879775	0.172460359379383	-0.177846954502196	0.859008559855823	0.921686452904237
r2139	r2167	HBMayo	biopsy	rxnExpr	rxnExpr	-0.0306715496879775	0.172460359379383	-0.177846954502196	0.859008559855823	0.921686452904237
r2139	r2168	HBMayo	biopsy	rxnExpr	rxnExpr	-0.0306715496879775	0.172460359379383	-0.177846954502196	0.859008559855823	0.921686452904237
r2139	r2169	HBMayo	biopsy	rxnExpr	rxnExpr	-0.0306715496879775	0.172460359379383	-0.177846954502196	0.859008559855823	0.921686452904237
r2139	r2170	HBMayo	biopsy	rxnExpr	rxnExpr	-0.0306715496879775	0.172460359379383	-0.177846954502196	0.859008559855823	0.921686452904237
r2139	r2171	HBMayo	biopsy	rxnExpr	rxnExpr	-0.0306715496879775	0.172460359379383	-0.177846954502196	0.859008559855823	0.921686452904237
r2139	r2172	HBMayo	biopsy	rxnExpr	rxnExpr	-0.0306715496879775	0.172460359379383	-0.177846954502196	0.859008559855823	0.921686452904237
r2139	r2173	HBMayo	biopsy	rxnExpr	rxnExpr	-0.0306715496879775	0.172460359379383	-0.177846954502196	0.859008559855823	0.921686452904237
r2139	r2174	HBMayo	biopsy	rxnExpr	rxnExpr	-0.0306715496879775	0.172460359379383	-0.177846954502196	0.859008559855823	0.921686452904237
r2139	r2175	HBMayo	biopsy	rxnExpr	rxnExpr	-0.0306715496879775	0.172460359379383	-0.177846954502196	0.859008559855823	0.921686452904237
r2139	r2176	HBMayo	biopsy	rxnExpr	rxnExpr	-0.0306715496879775	0.172460359379383	-0.177846954502196	0.859008559855823	0.921686452904237
r2139	r2177	HBMayo	biopsy	rxnExpr	rxnExpr	-0.0306715496879775	0.172460359379383	-0.177846954502196	0.859008559855823	0.921686452904237
r2139	r2178	HBMayo	biopsy	rxnExpr	rxnExpr	-0.0306715496879775	0.172460359379383	-0.177846954502196	0.859008559855823	0.921686452904237
r2139	r2179	HBMayo	biopsy	rxnExpr	rxnExpr	-0.0306715496879775	0.172460359379383	-0.177846954502196	0.859008559855823	0.921686452904237
r2139	r2180	HBMayo	biopsy	rxnExpr	rxnExpr	-0.0306715496879775	0.172460359379383	-0.177846954502196	0.859008559855823	0.921686452904237
r2139	r2181	HBMayo	biopsy	rxnExpr	rxnExpr	-0.0306715496879775	0.172460359379383	-0.177846954502196	0.859008559855823	0.921686452904237
r2139	r2182	HBMayo	biopsy	rxnExpr	rxnExpr	-0.0306715496879775	0.172460359379383	-0.177846954502196	0.859008559855823	0.921686452904237
r2139	r2183	HBMayo	biopsy	rxnExpr	rxnExpr	-0.0306715496879775	0.172460359379383	-0.177846954502196	0.859008559855823	0.921686452904237
r2139	r2184	HBMayo	biopsy	rxnExpr	rxnExpr	-0.0306715496879775	0.172460359379383	-0.177846954502196	0.859008559855823	0.921686452904237
r2139	r2185	HBMayo	biopsy	rxnExpr	rxnExpr	-0.0306715496879775	0.172460359379383	-0.177846954502196	0.859008559855823	0.921686452904237
r2139	r2186	HBMayo	biopsy	rxnExpr	rxnExpr	-0.0306715496879775	0.172460359379383	-0.177846954502196	0.859008559855823	0.921686452904237
r2139	r2187	HBMayo	biopsy	rxnExpr	rxnExpr	-0.0306715496879775	0.172460359379383	-0.177846954502196	0.859008559855823	0.921686452904237
r2139	r2188	HBMayo	biopsy	rxnExpr	rxnExpr	-0.0306715496879775	0.172460359379383	-0.177846954502196	0.859008559855823	0.921686452904237
r2139	r2189	HBMayo	biopsy	rxnExpr	rxnExpr	-0.0306715496879775	0.172460359379383	-0.177846954502196	0.859008559855823	0.921686452904237
r2139	r2190	HBMayo	biopsy	rxnExpr	rxnExpr	-0.0306715496879775	0.172460359379383	-0.177846954502196	0.859008559855823	0.921686452904237
r2139	r2191	HBMayo	biopsy	rxnExpr	rxnExpr	-0.0306715496879775	0.172460359379383	-0.177846954502196	0.859008559855823	0.921686452904237
r2139	r2192	HBMayo	biopsy	rxnExpr	rxnExpr	-0.0306715496879775	0.172460359379383	-0.177846954502196	0.859008559855823	0.921686452904237
r2139	r2193	HBMayo	biopsy	rxnExpr	rxnExpr	-0.0306715496879775	0.172460359379383	-0.177846954502196	0.859008559855823	0.921686452904237
r2139	r2194	HBMayo	biopsy	rxnExpr	rxnExpr	-0.0306715496879775	0.172460359379383	-0.177846954502196	0.859008559855823	0.921686452904237
r2139	r2195	HBMayo	biopsy	rxnExpr	rxnExpr	-0.0306715496879775	0.172460359379383	-0.177846954502196	0.859008559855823	0.921686452904237
r2139	r2196	HBMayo	biopsy	rxnExpr	rxnExpr	-0.0306715496879775	0.172460359379383	-0.177846954502196	0.859008559855823	0.921686452904237
r2139	r2197	HBMayo	biopsy	rxnExpr	rxnExpr	-0.0306715496879775	0.172460359379383	-0.177846954502196	0.859008559855823	0.921686452904237
r2139	r2203	HBMayo	biopsy	rxnExpr	rxnExpr	-0.0306715496879775	0.172460359379383	-0.177846954502196	0.859008559855823	0.921686452904237
r2139	r2204	HBMayo	biopsy	rxnExpr	rxnExpr	-0.0306715496879775	0.172460359379383	-0.177846954502196	0.859008559855823	0.921686452904237
r2139	r2205	HBMayo	biopsy	rxnExpr	rxnExpr	-0.0306715496879775	0.172460359379383	-0.177846954502196	0.859008559855823	0.921686452904237
r2139	r2206	HBMayo	biopsy	rxnExpr	rxnExpr	-0.0306715496879775	0.172460359379383	-0.177846954502196	0.859008559855823	0.921686452904237
r2139	r2207	HBMayo	biopsy	rxnExpr	rxnExpr	-0.0306715496879775	0.172460359379383	-0.177846954502196	0.859008559855823	0.921686452904237
r2139	r2208	HBMayo	biopsy	rxnExpr	rxnExpr	-0.0306715496879775	0.172460359379383	-0.177846954502196	0.859008559855823	0.921686452904237
r2139	r2209	HBMayo	biopsy	rxnExpr	rxnExpr	-0.0306715496879775	0.172460359379383	-0.177846954502196	0.859008559855823	0.921686452904237
r2139	r2210	HBMayo	biopsy	rxnExpr	rxnExpr	-0.0306715496879775	0.172460359379383	-0.177846954502196	0.859008559855823	0.921686452904237
r2139	r2211	HBMayo	biopsy	rxnExpr	rxnExpr	-0.0306715496879775	0.172460359379383	-0.177846954502196	0.859008559855823	0.921686452904237
r2139	r2212	HBMayo	biopsy	rxnExpr	rxnExpr	-0.0306715496879775	0.172460359379383	-0.177846954502196	0.859008559855823	0.921686452904237
r2139	r2213	HBMayo	biopsy	rxnExpr	rxnExpr	-0.0306715496879775	0.172460359379383	-0.177846954502196	0.859008559855823	0.921686452904237
r2139	r2214	HBMayo	biopsy	rxnExpr	rxnExpr	-0.0306715496879775	0.172460359379383	-0.177846954502196	0.859008559855823	0.921686452904237
r2139	r2215	HBMayo	biopsy	rxnExpr	rxnExpr	-0.0306715496879775	0.172460359379383	-0.177846954502196	0.859008559855823	0.921686452904237
r2139	r2216	HBMayo	biopsy	rxnExpr	rxnExpr	-0.0306715496879775	0.172460359379383	-0.177846954502196	0.859008559855823	0.921686452904237
r2139	r2217	HBMayo	biopsy	rxnExpr	rxnExpr	-0.0306715496879775	0.172460359379383	-0.177846954502196	0.859008559855823	0.921686452904237
r2139	r2308	HBMayo	biopsy	rxnExpr	rxnExpr	-0.0306715496879775	0.172460359379383	-0.177846954502196	0.859008559855823	0.921686452904237
r2139	r2309	HBMayo	biopsy	rxnExpr	rxnExpr	-0.0306715496879775	0.172460359379383	-0.177846954502196	0.859008559855823	0.921686452904237
r2139	r2310	HBMayo	biopsy	rxnExpr	rxnExpr	-0.0306715496879775	0.172460359379383	-0.177846954502196	0.859008559855823	0.921686452904237
r2139	r2311	HBMayo	biopsy	rxnExpr	rxnExpr	-0.0306715496879775	0.172460359379383	-0.177846954502196	0.859008559855823	0.921686452904237
r2139	r2312	HBMayo	biopsy	rxnExpr	rxnExpr	-0.0306715496879775	0.172460359379383	-0.177846954502196	0.859008559855823	0.921686452904237
r2139	r2482	HBMayo	biopsy	rxnExpr	rxnExpr	-0.0306715496879775	0.172460359379383	-0.177846954502196	0.859008559855823	0.921686452904237
r2139	r2483	HBMayo	biopsy	rxnExpr	rxnExpr	-0.0306715496879775	0.172460359379383	-0.177846954502196	0.859008559855823	0.921686452904237
r2139	r2484	HBMayo	biopsy	rxnExpr	rxnExpr	-0.0306715496879775	0.172460359379383	-0.177846954502196	0.859008559855823	0.921686452904237
r2139	r2485	HBMayo	biopsy	rxnExpr	rxnExpr	-0.0306715496879775	0.172460359379383	-0.177846954502196	0.859008559855823	0.921686452904237
r2139	r2486	HBMayo	biopsy	rxnExpr	rxnExpr	-0.0306715496879775	0.172460359379383	-0.177846954502196	0.859008559855823	0.921686452904237
r2139	r2487	HBMayo	biopsy	rxnExpr	rxnExpr	-0.0306715496879775	0.172460359379383	-0.177846954502196	0.859008559855823	0.921686452904237
r2139	r2488	HBMayo	biopsy	rxnExpr	rxnExpr	-0.0306715496879775	0.172460359379383	-0.177846954502196	0.859008559855823	0.921686452904237
r2139	r2489	HBMayo	biopsy	rxnExpr	rxnExpr	-0.0306715496879775	0.172460359379383	-0.177846954502196	0.859008559855823	0.921686452904237
r2139	r2490	HBMayo	biopsy	rxnExpr	rxnExpr	-0.0306715496879775	0.172460359379383	-0.177846954502196	0.859008559855823	0.921686452904237
r2139	r2491	HBMayo	biopsy	rxnExpr	rxnExpr	-0.0306715496879775	0.172460359379383	-0.177846954502196	0.859008559855823	0.921686452904237
r2139	r2492	HBMayo	biopsy	rxnExpr	rxnExpr	-0.0306715496879775	0.172460359379383	-0.177846954502196	0.859008559855823	0.921686452904237
r2139	r2493	HBMayo	biopsy	rxnExpr	rxnExpr	-0.0306715496879775	0.172460359379383	-0.177846954502196	0.859008559855823	0.921686452904237
r2139	r2494	HBMayo	biopsy	rxnExpr	rxnExpr	-0.0306715496879775	0.172460359379383	-0.177846954502196	0.859008559855823	0.921686452904237
r2139	r2495	HBMayo	biopsy	rxnExpr	rxnExpr	-0.0306715496879775	0.172460359379383	-0.177846954502196	0.859008559855823	0.921686452904237
r2139	r2496	HBMayo	biopsy	rxnExpr	rxnExpr	-0.0306715496879775	0.172460359379383	-0.177846954502196	0.859008559855823	0.921686452904237
r2439	r2439	HBMayo	biopsy	rxnExpr	rxnExpr	0.0300109364160083	0.230671324334457	0.130102588618664	0.896589825618605	0.948697905889797
r2465	r2465	HBMayo	biopsy	rxnExpr	rxnExpr	-0.0924497427586137	0.203749958929487	-0.453741160215931	0.650430325594486	0.78038031742351
r2472	r2472	HBMayo	biopsy	rxnExpr	rxnExpr	0.122698533174356	0.17117564610234	0.716799007149645	0.474266104670997	0.643767126695424
r2497	C16txc	HBMayo	biopsy	rxnExpr	rxnExpr	0.614664051290066	0.18210859974485	3.37526098246467	0.000867359475680844	0.00836017914794897
r2497	HMR_3018	HBMayo	biopsy	rxnExpr	rxnExpr	0.614664051290066	0.18210859974485	3.37526098246467	0.000867359475680844	0.00836017914794897
r2497	HMR_3021	HBMayo	biopsy	rxnExpr	rxnExpr	0.614664051290066	0.18210859974485	3.37526098246467	0.000867359475680844	0.00836017914794897
r2497	HMR_3023	HBMayo	biopsy	rxnExpr	rxnExpr	0.614664051290066	0.18210859974485	3.37526098246467	0.000867359475680844	0.00836017914794897
r2497	STCOATxc	HBMayo	biopsy	rxnExpr	rxnExpr	0.614664051290066	0.18210859974485	3.37526098246467	0.000867359475680844	0.00836017914794897
r2497	STRDNCCOAtxc	HBMayo	biopsy	rxnExpr	rxnExpr	0.614664051290066	0.18210859974485	3.37526098246467	0.000867359475680844	0.00836017914794897
r2497	r2497	HBMayo	biopsy	rxnExpr	rxnExpr	0.614664051290066	0.18210859974485	3.37526098246467	0.000867359475680844	0.00836017914794897
r2497	r2498	HBMayo	biopsy	rxnExpr	rxnExpr	0.614664051290066	0.18210859974485	3.37526098246467	0.000867359475680844	0.00836017914794897
r2497	r2499	HBMayo	biopsy	rxnExpr	rxnExpr	0.614664051290066	0.18210859974485	3.37526098246467	0.000867359475680844	0.00836017914794897
r2497	r2501	HBMayo	biopsy	rxnExpr	rxnExpr	0.614664051290066	0.18210859974485	3.37526098246467	0.000867359475680844	0.00836017914794897
r2497	r2502	HBMayo	biopsy	rxnExpr	rxnExpr	0.614664051290066	0.18210859974485	3.37526098246467	0.000867359475680844	0.00836017914794897
r2497	r2503	HBMayo	biopsy	rxnExpr	rxnExpr	0.614664051290066	0.18210859974485	3.37526098246467	0.000867359475680844	0.00836017914794897
r2517	PRISTCOAtcx	HBMayo	biopsy	rxnExpr	rxnExpr	-0.341473301247981	0.203060709931728	-1.68163157394057	0.0939559676016513	0.190401934344689
r2517	SCP21cx	HBMayo	biopsy	rxnExpr	rxnExpr	-0.341473301247981	0.203060709931728	-1.68163157394057	0.0939559676016513	0.190401934344689
r2517	r2517	HBMayo	biopsy	rxnExpr	rxnExpr	-0.341473301247981	0.203060709931728	-1.68163157394057	0.0939559676016513	0.190401934344689
r2517	r2518	HBMayo	biopsy	rxnExpr	rxnExpr	-0.341473301247981	0.203060709931728	-1.68163157394057	0.0939559676016513	0.190401934344689
r2525	LKYNRtr3	HBMayo	biopsy	rxnExpr	rxnExpr	-0.204677732476259	0.180607045388943	-1.13327656756401	0.258295631766142	0.410339459329314
r2525	r2525	HBMayo	biopsy	rxnExpr	rxnExpr	-0.204677732476259	0.180607045388943	-1.13327656756401	0.258295631766142	0.410339459329314
r2525	r2526	HBMayo	biopsy	rxnExpr	rxnExpr	-0.204677732476259	0.180607045388943	-1.13327656756401	0.258295631766142	0.410339459329314
r2525	r2532	HBMayo	biopsy	rxnExpr	rxnExpr	-0.204677732476259	0.180607045388943	-1.13327656756401	0.258295631766142	0.410339459329314
r2525	r2534	HBMayo	biopsy	rxnExpr	rxnExpr	-0.204677732476259	0.180607045388943	-1.13327656756401	0.258295631766142	0.410339459329314
r2525	r2535	HBMayo	biopsy	rxnExpr	rxnExpr	-0.204677732476259	0.180607045388943	-1.13327656756401	0.258295631766142	0.410339459329314
12DHCHOLt	12DHCHOLt	Response	biopsy	rxnExpr	rxnExpr	-0.0200470605429556	1.35880570730569	-0.0147534415223394	0.988228883816944	0.999919862887389
12DHCHOLt	3DHCDCHOLt	Response	biopsy	rxnExpr	rxnExpr	-0.0200470605429556	1.35880570730569	-0.0147534415223394	0.988228883816944	0.999919862887389
12DHCHOLt	3DHCHOLt	Response	biopsy	rxnExpr	rxnExpr	-0.0200470605429556	1.35880570730569	-0.0147534415223394	0.988228883816944	0.999919862887389
12DHCHOLt	3DHDCAt	Response	biopsy	rxnExpr	rxnExpr	-0.0200470605429556	1.35880570730569	-0.0147534415223394	0.988228883816944	0.999919862887389
12DHCHOLt	3DHLCAt	Response	biopsy	rxnExpr	rxnExpr	-0.0200470605429556	1.35880570730569	-0.0147534415223394	0.988228883816944	0.999919862887389
12DHCHOLt	7DHCDCHOLt	Response	biopsy	rxnExpr	rxnExpr	-0.0200470605429556	1.35880570730569	-0.0147534415223394	0.988228883816944	0.999919862887389
12DHCHOLt	7DHCHOLt	Response	biopsy	rxnExpr	rxnExpr	-0.0200470605429556	1.35880570730569	-0.0147534415223394	0.988228883816944	0.999919862887389
12DHCHOLt	COPROSTt	Response	biopsy	rxnExpr	rxnExpr	-0.0200470605429556	1.35880570730569	-0.0147534415223394	0.988228883816944	0.999919862887389
12DHCHOLt	HYOCHOLt	Response	biopsy	rxnExpr	rxnExpr	-0.0200470605429556	1.35880570730569	-0.0147534415223394	0.988228883816944	0.999919862887389
12DHCHOLt	ICDCHOLt	Response	biopsy	rxnExpr	rxnExpr	-0.0200470605429556	1.35880570730569	-0.0147534415223394	0.988228883816944	0.999919862887389
12DHCHOLt	ISOCHOLt	Response	biopsy	rxnExpr	rxnExpr	-0.0200470605429556	1.35880570730569	-0.0147534415223394	0.988228883816944	0.999919862887389
12DHCHOLt	THYOCHOLt	Response	biopsy	rxnExpr	rxnExpr	-0.0200470605429556	1.35880570730569	-0.0147534415223394	0.988228883816944	0.999919862887389
12DHCHOLt	UCHOLt	Response	biopsy	rxnExpr	rxnExpr	-0.0200470605429556	1.35880570730569	-0.0147534415223394	0.988228883816944	0.999919862887389
12DHCHOLt	UDCHOLt	Response	biopsy	rxnExpr	rxnExpr	-0.0200470605429556	1.35880570730569	-0.0147534415223394	0.988228883816944	0.999919862887389
12HTACRhr	12HTACRhr	Response	biopsy	rxnExpr	rxnExpr	0.111887149415216	1.16910005234433	0.095703656150605	0.923755937043544	0.999919862887389
12HTACRhr	14HMDZALThr	Response	biopsy	rxnExpr	rxnExpr	0.111887149415216	1.16910005234433	0.095703656150605	0.923755937043544	0.999919862887389
12HTACRhr	14HMDZhr	Response	biopsy	rxnExpr	rxnExpr	0.111887149415216	1.16910005234433	0.095703656150605	0.923755937043544	0.999919862887389
12HTACRhr	1OHMDZhr	Response	biopsy	rxnExpr	rxnExpr	0.111887149415216	1.16910005234433	0.095703656150605	0.923755937043544	0.999919862887389
12HTACRhr	2HATVACIDOXDhc	Response	biopsy	rxnExpr	rxnExpr	0.111887149415216	1.16910005234433	0.095703656150605	0.923755937043544	0.999919862887389
12HTACRhr	2HATVLACOXDhc	Response	biopsy	rxnExpr	rxnExpr	0.111887149415216	1.16910005234433	0.095703656150605	0.923755937043544	0.999919862887389
12HTACRhr	35DSMVhep	Response	biopsy	rxnExpr	rxnExpr	0.111887149415216	1.16910005234433	0.095703656150605	0.923755937043544	0.999919862887389
12HTACRhr	3HSMVhep	Response	biopsy	rxnExpr	rxnExpr	0.111887149415216	1.16910005234433	0.095703656150605	0.923755937043544	0.999919862887389
12HTACRhr	4HATVACIDOXDhc	Response	biopsy	rxnExpr	rxnExpr	0.111887149415216	1.16910005234433	0.095703656150605	0.923755937043544	0.999919862887389
12HTACRhr	4HATVLACOXDhc	Response	biopsy	rxnExpr	rxnExpr	0.111887149415216	1.16910005234433	0.095703656150605	0.923755937043544	0.999919862887389
12HTACRhr	4OHMDZhr	Response	biopsy	rxnExpr	rxnExpr	0.111887149415216	1.16910005234433	0.095703656150605	0.923755937043544	0.999919862887389
12HTACRhr	6CSMVhep	Response	biopsy	rxnExpr	rxnExpr	0.111887149415216	1.16910005234433	0.095703656150605	0.923755937043544	0.999919862887389
12HTACRhr	6HMSMVhep	Response	biopsy	rxnExpr	rxnExpr	0.111887149415216	1.16910005234433	0.095703656150605	0.923755937043544	0.999919862887389
12HTACRhr	6HSMVhep	Response	biopsy	rxnExpr	rxnExpr	0.111887149415216	1.16910005234433	0.095703656150605	0.923755937043544	0.999919862887389
12HTACRhr	6MSMVhep	Response	biopsy	rxnExpr	rxnExpr	0.111887149415216	1.16910005234433	0.095703656150605	0.923755937043544	0.999919862887389
12HTACRhr	AM19CSALThr	Response	biopsy	rxnExpr	rxnExpr	0.111887149415216	1.16910005234433	0.095703656150605	0.923755937043544	0.999919862887389
12HTACRhr	AM1CSAhr	Response	biopsy	rxnExpr	rxnExpr	0.111887149415216	1.16910005234433	0.095703656150605	0.923755937043544	0.999919862887389
12HTACRhr	AM9CSAhr	Response	biopsy	rxnExpr	rxnExpr	0.111887149415216	1.16910005234433	0.095703656150605	0.923755937043544	0.999919862887389
12HTACRhr	LVSTACOXD6Hhep	Response	biopsy	rxnExpr	rxnExpr	0.111887149415216	1.16910005234433	0.095703656150605	0.923755937043544	0.999919862887389
12HTACRhr	LVSTACOXD6MEhep	Response	biopsy	rxnExpr	rxnExpr	0.111887149415216	1.16910005234433	0.095703656150605	0.923755937043544	0.999919862887389
12HTACRhr	LVSTOXD3Hhep	Response	biopsy	rxnExpr	rxnExpr	0.111887149415216	1.16910005234433	0.095703656150605	0.923755937043544	0.999919862887389
12HTACRhr	LVSTOXD6Hhep	Response	biopsy	rxnExpr	rxnExpr	0.111887149415216	1.16910005234433	0.095703656150605	0.923755937043544	0.999919862887389
12HTACRhr	LVSTOXD6METhep	Response	biopsy	rxnExpr	rxnExpr	0.111887149415216	1.16910005234433	0.095703656150605	0.923755937043544	0.999919862887389
12HTACRhr	NFDACOXDhc	Response	biopsy	rxnExpr	rxnExpr	0.111887149415216	1.16910005234433	0.095703656150605	0.923755937043544	0.999919862887389
15KPROSTGF2c	15KPROSTGF2c	Response	biopsy	rxnExpr	rxnExpr	-0.415941137117706	1.09280820124396	-0.380616778538295	0.703487629335378	0.999919862887389
1A25DHVITD3te	1A25DHVITD3te	Response	biopsy	rxnExpr	rxnExpr	-0.744281344900007	1.07862052717068	-0.690030762581834	0.490174842094774	0.999919862887389
1HMDGLUChr	1HIBUP_SGLUhep	Response	biopsy	rxnExpr	rxnExpr	0.18182349793846	1.2441945075976	0.146137518553703	0.883812828814363	0.999919862887389
1HMDGLUChr	1HMDGLUChr	Response	biopsy	rxnExpr	rxnExpr	0.18182349793846	1.2441945075976	0.146137518553703	0.883812828814363	0.999919862887389
1HMDGLUChr	2HIBUP_SGLUhep	Response	biopsy	rxnExpr	rxnExpr	0.18182349793846	1.2441945075976	0.146137518553703	0.883812828814363	0.999919862887389
1HMDGLUChr	3HIBUP_SGLUhep	Response	biopsy	rxnExpr	rxnExpr	0.18182349793846	1.2441945075976	0.146137518553703	0.883812828814363	0.999919862887389
1HMDGLUChr	4HMDZGLUChr	Response	biopsy	rxnExpr	rxnExpr	0.18182349793846	1.2441945075976	0.146137518553703	0.883812828814363	0.999919862887389
1HMDGLUChr	CARIBUP_SGLUhep	Response	biopsy	rxnExpr	rxnExpr	0.18182349793846	1.2441945075976	0.146137518553703	0.883812828814363	0.999919862887389
1HMDGLUChr	DCA24GSc	Response	biopsy	rxnExpr	rxnExpr	0.18182349793846	1.2441945075976	0.146137518553703	0.883812828814363	0.999919862887389
1HMDGLUChr	DCA24GSr	Response	biopsy	rxnExpr	rxnExpr	0.18182349793846	1.2441945075976	0.146137518553703	0.883812828814363	0.999919862887389
1HMDGLUChr	DCA3GSc	Response	biopsy	rxnExpr	rxnExpr	0.18182349793846	1.2441945075976	0.146137518553703	0.883812828814363	0.999919862887389
1HMDGLUChr	DCA3GSr	Response	biopsy	rxnExpr	rxnExpr	0.18182349793846	1.2441945075976	0.146137518553703	0.883812828814363	0.999919862887389
1HMDGLUChr	HCA6GSc	Response	biopsy	rxnExpr	rxnExpr	0.18182349793846	1.2441945075976	0.146137518553703	0.883812828814363	0.999919862887389
1HMDGLUChr	HCA6GSr	Response	biopsy	rxnExpr	rxnExpr	0.18182349793846	1.2441945075976	0.146137518553703	0.883812828814363	0.999919862887389
1HMDGLUChr	IBUPGT_HEP	Response	biopsy	rxnExpr	rxnExpr	0.18182349793846	1.2441945075976	0.146137518553703	0.883812828814363	0.999919862887389
1HMDGLUChr	PTVSTGLUChc	Response	biopsy	rxnExpr	rxnExpr	0.18182349793846	1.2441945075976	0.146137518553703	0.883812828814363	0.999919862887389
24_25VITD2Hm	24_25VITD2Hm	Response	biopsy	rxnExpr	rxnExpr	-0.281228360782905	1.02752307434776	-0.273695421352382	0.784318696685933	0.999919862887389
24_25VITD3Hm	24_25VITD3Hm	Response	biopsy	rxnExpr	rxnExpr	-0.281228360782905	1.02752307434776	-0.273695421352382	0.784318696685933	0.999919862887389
25VITD2Hm	25HVITD3c	Response	biopsy	rxnExpr	rxnExpr	0.339430706327684	1.44872014946932	0.234296945791788	0.814754456849758	0.999919862887389
25VITD2Hm	25VITD2Hm	Response	biopsy	rxnExpr	rxnExpr	0.339430706327684	1.44872014946932	0.234296945791788	0.814754456849758	0.999919862887389
25VITD2Hm	25VITD3Hm	Response	biopsy	rxnExpr	rxnExpr	0.339430706327684	1.44872014946932	0.234296945791788	0.814754456849758	0.999919862887389
2AMACHYD	2AMACHYD	Response	biopsy	rxnExpr	rxnExpr	0.78901627209263	0.00150133386754007	525.54351110818	0	0
2AMACHYD	SERHL	Response	biopsy	rxnExpr	rxnExpr	0.78901627209263	0.00150133386754007	525.54351110818	0	0
2AMACHYD	r0060	Response	biopsy	rxnExpr	rxnExpr	0.78901627209263	0.00150133386754007	525.54351110818	0	0
2AMACSULT	2AMACSULT	Response	biopsy	rxnExpr	rxnExpr	2.56345257537339	2.07309139424459	1.23653620987968	0.21625931474763	0.999919862887389
2AMACSULT	NRPPHRSULT	Response	biopsy	rxnExpr	rxnExpr	2.56345257537339	2.07309139424459	1.23653620987968	0.21625931474763	0.999919862887389
2AMACSULT	RE3009C	Response	biopsy	rxnExpr	rxnExpr	2.56345257537339	2.07309139424459	1.23653620987968	0.21625931474763	0.999919862887389
2AMADPTm	2AMADPTm	Response	biopsy	rxnExpr	rxnExpr	-0.420276825004306	0.888213704170254	-0.473170840565805	0.636091299478052	0.999919862887389
2HATVACIDGLUChr	2HATVACIDGLUChr	Response	biopsy	rxnExpr	rxnExpr	0.892806199442704	5.25132370835409	0.170015456868975	0.864997980796319	0.999919862887389
2HATVACIDGLUCteb	11DOCRTSLte	Response	biopsy	rxnExpr	rxnExpr	0.262784385279592	1.46107517371718	0.179856854737345	0.857264947690105	0.999919862887389
2HATVACIDGLUCteb	11DOCRTSTRNte	Response	biopsy	rxnExpr	rxnExpr	0.262784385279592	1.46107517371718	0.179856854737345	0.857264947690105	0.999919862887389
2HATVACIDGLUCteb	17AHPRGNLONEte	Response	biopsy	rxnExpr	rxnExpr	0.262784385279592	1.46107517371718	0.179856854737345	0.857264947690105	0.999919862887389
2HATVACIDGLUCteb	17AHPRGSTRNte	Response	biopsy	rxnExpr	rxnExpr	0.262784385279592	1.46107517371718	0.179856854737345	0.857264947690105	0.999919862887389
2HATVACIDGLUCteb	2HATVACIDGLUCteb	Response	biopsy	rxnExpr	rxnExpr	0.262784385279592	1.46107517371718	0.179856854737345	0.857264947690105	0.999919862887389
2HATVACIDGLUCteb	2HATVACIDteb	Response	biopsy	rxnExpr	rxnExpr	0.262784385279592	1.46107517371718	0.179856854737345	0.857264947690105	0.999919862887389
2HATVACIDGLUCteb	2HATVLACGLUCteb	Response	biopsy	rxnExpr	rxnExpr	0.262784385279592	1.46107517371718	0.179856854737345	0.857264947690105	0.999919862887389
2HATVACIDGLUCteb	2HATVLACteb	Response	biopsy	rxnExpr	rxnExpr	0.262784385279592	1.46107517371718	0.179856854737345	0.857264947690105	0.999919862887389
2HATVACIDGLUCteb	4HATVACIDteb	Response	biopsy	rxnExpr	rxnExpr	0.262784385279592	1.46107517371718	0.179856854737345	0.857264947690105	0.999919862887389
2HATVACIDGLUCteb	4HATVLACteb	Response	biopsy	rxnExpr	rxnExpr	0.262784385279592	1.46107517371718	0.179856854737345	0.857264947690105	0.999919862887389
2HATVACIDGLUCteb	6MELVACtbc	Response	biopsy	rxnExpr	rxnExpr	0.262784385279592	1.46107517371718	0.179856854737345	0.857264947690105	0.999919862887389
2HATVACIDGLUCteb	ACMPtu	Response	biopsy	rxnExpr	rxnExpr	0.262784385279592	1.46107517371718	0.179856854737345	0.857264947690105	0.999919862887389
2HATVACIDGLUCteb	AHANDROSTANte	Response	biopsy	rxnExpr	rxnExpr	0.262784385279592	1.46107517371718	0.179856854737345	0.857264947690105	0.999919862887389
2HATVACIDGLUCteb	ANDRSTANDRte	Response	biopsy	rxnExpr	rxnExpr	0.262784385279592	1.46107517371718	0.179856854737345	0.857264947690105	0.999919862887389
2HATVACIDGLUCteb	ANDRSTNDNte	Response	biopsy	rxnExpr	rxnExpr	0.262784385279592	1.46107517371718	0.179856854737345	0.857264947690105	0.999919862887389
2HATVACIDGLUCteb	ATVACIDtu	Response	biopsy	rxnExpr	rxnExpr	0.262784385279592	1.46107517371718	0.179856854737345	0.857264947690105	0.999919862887389
2HATVACIDGLUCteb	ATVLACtu	Response	biopsy	rxnExpr	rxnExpr	0.262784385279592	1.46107517371718	0.179856854737345	0.857264947690105	0.999919862887389
2HATVACIDGLUCteb	C03681te	Response	biopsy	rxnExpr	rxnExpr	0.262784385279592	1.46107517371718	0.179856854737345	0.857264947690105	0.999919862887389
2HATVACIDGLUCteb	C05299te	Response	biopsy	rxnExpr	rxnExpr	0.262784385279592	1.46107517371718	0.179856854737345	0.857264947690105	0.999919862887389
2HATVACIDGLUCteb	C05301te	Response	biopsy	rxnExpr	rxnExpr	0.262784385279592	1.46107517371718	0.179856854737345	0.857264947690105	0.999919862887389
2HATVACIDGLUCteb	C05302te	Response	biopsy	rxnExpr	rxnExpr	0.262784385279592	1.46107517371718	0.179856854737345	0.857264947690105	0.999919862887389
2HATVACIDGLUCteb	CE1352te	Response	biopsy	rxnExpr	rxnExpr	0.262784385279592	1.46107517371718	0.179856854737345	0.857264947690105	0.999919862887389
2HATVACIDGLUCteb	CE2209te	Response	biopsy	rxnExpr	rxnExpr	0.262784385279592	1.46107517371718	0.179856854737345	0.857264947690105	0.999919862887389
2HATVACIDGLUCteb	CE2211te	Response	biopsy	rxnExpr	rxnExpr	0.262784385279592	1.46107517371718	0.179856854737345	0.857264947690105	0.999919862887389
2HATVACIDGLUCteb	CE5072te	Response	biopsy	rxnExpr	rxnExpr	0.262784385279592	1.46107517371718	0.179856854737345	0.857264947690105	0.999919862887389
2HATVACIDGLUCteb	CRVSATPtu	Response	biopsy	rxnExpr	rxnExpr	0.262784385279592	1.46107517371718	0.179856854737345	0.857264947690105	0.999919862887389
2HATVACIDGLUCteb	CSAtu	Response	biopsy	rxnExpr	rxnExpr	0.262784385279592	1.46107517371718	0.179856854737345	0.857264947690105	0.999919862887389
2HATVACIDGLUCteb	DIGALSGALSIDEATPte	Response	biopsy	rxnExpr	rxnExpr	0.262784385279592	1.46107517371718	0.179856854737345	0.857264947690105	0.999919862887389
2HATVACIDGLUCteb	EANDRSTRNte	Response	biopsy	rxnExpr	rxnExpr	0.262784385279592	1.46107517371718	0.179856854737345	0.857264947690105	0.999919862887389
2HATVACIDGLUCteb	ISOLVSTtbc	Response	biopsy	rxnExpr	rxnExpr	0.262784385279592	1.46107517371718	0.179856854737345	0.857264947690105	0.999919862887389
2HATVACIDGLUCteb	LSTNtu	Response	biopsy	rxnExpr	rxnExpr	0.262784385279592	1.46107517371718	0.179856854737345	0.857264947690105	0.999919862887389
2HATVACIDGLUCteb	LVSTACIDtu	Response	biopsy	rxnExpr	rxnExpr	0.262784385279592	1.46107517371718	0.179856854737345	0.857264947690105	0.999919862887389
2HATVACIDGLUCteb	LVSTPGPtu	Response	biopsy	rxnExpr	rxnExpr	0.262784385279592	1.46107517371718	0.179856854737345	0.857264947690105	0.999919862887389
2HATVACIDGLUCteb	MDZtu	Response	biopsy	rxnExpr	rxnExpr	0.262784385279592	1.46107517371718	0.179856854737345	0.857264947690105	0.999919862887389
2HATVACIDGLUCteb	PRGNLONESte	Response	biopsy	rxnExpr	rxnExpr	0.262784385279592	1.46107517371718	0.179856854737345	0.857264947690105	0.999919862887389
2HATVACIDGLUCteb	PRGNLONEte	Response	biopsy	rxnExpr	rxnExpr	0.262784385279592	1.46107517371718	0.179856854737345	0.857264947690105	0.999919862887389
2HATVACIDGLUCteb	SMVACIDATPteb	Response	biopsy	rxnExpr	rxnExpr	0.262784385279592	1.46107517371718	0.179856854737345	0.857264947690105	0.999919862887389
2HATVACIDGLUCteb	SMVtu	Response	biopsy	rxnExpr	rxnExpr	0.262784385279592	1.46107517371718	0.179856854737345	0.857264947690105	0.999919862887389
2HATVACIDGLUCteb	SPHMYLN180241_hs_ATPt	Response	biopsy	rxnExpr	rxnExpr	0.262784385279592	1.46107517371718	0.179856854737345	0.857264947690105	0.999919862887389
2HATVACIDGLUCteb	SPHMYLN18114_hs_ATPt	Response	biopsy	rxnExpr	rxnExpr	0.262784385279592	1.46107517371718	0.179856854737345	0.857264947690105	0.999919862887389
2HATVACIDGLUCteb	SPHMYLN18115_hs_ATPt	Response	biopsy	rxnExpr	rxnExpr	0.262784385279592	1.46107517371718	0.179856854737345	0.857264947690105	0.999919862887389
2HATVACIDGLUCteb	SPHMYLN181161_hs_ATPt	Response	biopsy	rxnExpr	rxnExpr	0.262784385279592	1.46107517371718	0.179856854737345	0.857264947690105	0.999919862887389
2HATVACIDGLUCteb	SPHMYLN18116_hs_ATPt	Response	biopsy	rxnExpr	rxnExpr	0.262784385279592	1.46107517371718	0.179856854737345	0.857264947690105	0.999919862887389
2HATVACIDGLUCteb	SPHMYLN18117_hs_ATPt	Response	biopsy	rxnExpr	rxnExpr	0.262784385279592	1.46107517371718	0.179856854737345	0.857264947690105	0.999919862887389
2HATVACIDGLUCteb	SPHMYLN181181_hs_ATPt	Response	biopsy	rxnExpr	rxnExpr	0.262784385279592	1.46107517371718	0.179856854737345	0.857264947690105	0.999919862887389
2HATVACIDGLUCteb	SPHMYLN18118_hs_ATPt	Response	biopsy	rxnExpr	rxnExpr	0.262784385279592	1.46107517371718	0.179856854737345	0.857264947690105	0.999919862887389
2HATVACIDGLUCteb	SPHMYLN181201_hs_ATPt	Response	biopsy	rxnExpr	rxnExpr	0.262784385279592	1.46107517371718	0.179856854737345	0.857264947690105	0.999919862887389
2HATVACIDGLUCteb	SPHMYLN18120_hs_ATPt	Response	biopsy	rxnExpr	rxnExpr	0.262784385279592	1.46107517371718	0.179856854737345	0.857264947690105	0.999919862887389
2HATVACIDGLUCteb	SPHMYLN18121_hs_ATPt	Response	biopsy	rxnExpr	rxnExpr	0.262784385279592	1.46107517371718	0.179856854737345	0.857264947690105	0.999919862887389
2HATVACIDGLUCteb	SPHMYLN181221_hs_ATPt	Response	biopsy	rxnExpr	rxnExpr	0.262784385279592	1.46107517371718	0.179856854737345	0.857264947690105	0.999919862887389
2HATVACIDGLUCteb	SPHMYLN18122_hs_ATPt	Response	biopsy	rxnExpr	rxnExpr	0.262784385279592	1.46107517371718	0.179856854737345	0.857264947690105	0.999919862887389
2HATVACIDGLUCteb	SPHMYLN18123_hs_ATPt	Response	biopsy	rxnExpr	rxnExpr	0.262784385279592	1.46107517371718	0.179856854737345	0.857264947690105	0.999919862887389
2HATVACIDGLUCteb	SPHMYLN1824_hs_ATPt	Response	biopsy	rxnExpr	rxnExpr	0.262784385279592	1.46107517371718	0.179856854737345	0.857264947690105	0.999919862887389
2HATVACIDGLUCteb	SPHMYLN1825_hs_ATPt	Response	biopsy	rxnExpr	rxnExpr	0.262784385279592	1.46107517371718	0.179856854737345	0.857264947690105	0.999919862887389
2HATVACIDGLUCteb	SPHMYLN_HsATPte	Response	biopsy	rxnExpr	rxnExpr	0.262784385279592	1.46107517371718	0.179856854737345	0.857264947690105	0.999919862887389
2HATVACIDGLUCteb	TACRtu	Response	biopsy	rxnExpr	rxnExpr	0.262784385279592	1.46107517371718	0.179856854737345	0.857264947690105	0.999919862887389
2HATVACIDhc	2HATVACIDhc	Response	biopsy	rxnExpr	rxnExpr	-0.423788871159734	0.976162851492625	-0.434137470517065	0.66418861688786	0.999919862887389
2HATVACIDhc	3HLVSTAChep	Response	biopsy	rxnExpr	rxnExpr	-0.423788871159734	0.976162851492625	-0.434137470517065	0.66418861688786	0.999919862887389
2HATVACIDhc	3HSMVACIDhep	Response	biopsy	rxnExpr	rxnExpr	-0.423788871159734	0.976162851492625	-0.434137470517065	0.66418861688786	0.999919862887389
2HATVACIDhc	4HATVACIDhc	Response	biopsy	rxnExpr	rxnExpr	-0.423788871159734	0.976162851492625	-0.434137470517065	0.66418861688786	0.999919862887389
2HATVACIDhc	6CSMVACIDhep	Response	biopsy	rxnExpr	rxnExpr	-0.423788871159734	0.976162851492625	-0.434137470517065	0.66418861688786	0.999919862887389
2HATVACIDhc	6HLVSTAChep	Response	biopsy	rxnExpr	rxnExpr	-0.423788871159734	0.976162851492625	-0.434137470517065	0.66418861688786	0.999919862887389
2HATVACIDhc	6HMSMVACIDhep	Response	biopsy	rxnExpr	rxnExpr	-0.423788871159734	0.976162851492625	-0.434137470517065	0.66418861688786	0.999919862887389
2HATVACIDhc	6HSMVACIDhep	Response	biopsy	rxnExpr	rxnExpr	-0.423788871159734	0.976162851492625	-0.434137470517065	0.66418861688786	0.999919862887389
2HATVACIDhc	6MELACAChep	Response	biopsy	rxnExpr	rxnExpr	-0.423788871159734	0.976162851492625	-0.434137470517065	0.66418861688786	0.999919862887389
2HATVACIDhc	ATVACIDhc	Response	biopsy	rxnExpr	rxnExpr	-0.423788871159734	0.976162851492625	-0.434137470517065	0.66418861688786	0.999919862887389
2HATVACIDhc	LVSTACIDhep	Response	biopsy	rxnExpr	rxnExpr	-0.423788871159734	0.976162851492625	-0.434137470517065	0.66418861688786	0.999919862887389
2HATVACIDhc	PTVSThc	Response	biopsy	rxnExpr	rxnExpr	-0.423788871159734	0.976162851492625	-0.434137470517065	0.66418861688786	0.999919862887389
2HATVACIDhc	RSVSPONhc	Response	biopsy	rxnExpr	rxnExpr	-0.423788871159734	0.976162851492625	-0.434137470517065	0.66418861688786	0.999919862887389
2HATVACIDhc	SMVHYDROhep	Response	biopsy	rxnExpr	rxnExpr	-0.423788871159734	0.976162851492625	-0.434137470517065	0.66418861688786	0.999919862887389
2HATVACIDthc	2HATVACIDthc	Response	biopsy	rxnExpr	rxnExpr	-0.200738504695027	0.00170968862834612	-117.412317872883	0	0
2HATVACIDthc	2HATVLACthc	Response	biopsy	rxnExpr	rxnExpr	-0.200738504695027	0.00170968862834612	-117.412317872883	0	0
2HATVACIDthc	35DHPVSthc	Response	biopsy	rxnExpr	rxnExpr	-0.200738504695027	0.00170968862834612	-117.412317872883	0	0
2HATVACIDthc	3HPVSthc	Response	biopsy	rxnExpr	rxnExpr	-0.200738504695027	0.00170968862834612	-117.412317872883	0	0
2HATVACIDthc	3ISPVSthc	Response	biopsy	rxnExpr	rxnExpr	-0.200738504695027	0.00170968862834612	-117.412317872883	0	0
2HATVACIDthc	4HATVACIDthc	Response	biopsy	rxnExpr	rxnExpr	-0.200738504695027	0.00170968862834612	-117.412317872883	0	0
2HATVACIDthc	4HATVLACthc	Response	biopsy	rxnExpr	rxnExpr	-0.200738504695027	0.00170968862834612	-117.412317872883	0	0
2HATVACIDthc	6EPVSthc	Response	biopsy	rxnExpr	rxnExpr	-0.200738504695027	0.00170968862834612	-117.412317872883	0	0
2HATVACIDthc	ATVACIDOATPtu	Response	biopsy	rxnExpr	rxnExpr	-0.200738504695027	0.00170968862834612	-117.412317872883	0	0
2HATVACIDthc	ATVLACThc	Response	biopsy	rxnExpr	rxnExpr	-0.200738504695027	0.00170968862834612	-117.412317872883	0	0
2HATVACIDthc	C05770te4	Response	biopsy	rxnExpr	rxnExpr	-0.200738504695027	0.00170968862834612	-117.412317872883	0	0
2HATVACIDthc	DHEASt	Response	biopsy	rxnExpr	rxnExpr	-0.200738504695027	0.00170968862834612	-117.412317872883	0	0
2HATVACIDthc	FVStu	Response	biopsy	rxnExpr	rxnExpr	-0.200738504695027	0.00170968862834612	-117.412317872883	0	0
2HATVACIDthc	PTVSTtu	Response	biopsy	rxnExpr	rxnExpr	-0.200738504695027	0.00170968862834612	-117.412317872883	0	0
2HATVACIDthc	PVSOATPtu	Response	biopsy	rxnExpr	rxnExpr	-0.200738504695027	0.00170968862834612	-117.412317872883	0	0
2HATVACIDthc	RSVtu	Response	biopsy	rxnExpr	rxnExpr	-0.200738504695027	0.00170968862834612	-117.412317872883	0	0
2HATVLACGLUChr	2HATVLACGLUChr	Response	biopsy	rxnExpr	rxnExpr	0.892806199442704	5.25132370835409	0.170015456868975	0.864997980796319	0.999919862887389
2HBO	2H3MVc	Response	biopsy	rxnExpr	rxnExpr	0.134156633394231	0.00160211030574515	83.7374511062982	0	0
2HBO	2HBO	Response	biopsy	rxnExpr	rxnExpr	0.134156633394231	0.00160211030574515	83.7374511062982	0	0
2HBO	2HIVc	Response	biopsy	rxnExpr	rxnExpr	0.134156633394231	0.00160211030574515	83.7374511062982	0	0
2HBO	ENO	Response	biopsy	rxnExpr	rxnExpr	0.134156633394231	0.00160211030574515	83.7374511062982	0	0
2HBO	GLXO1	Response	biopsy	rxnExpr	rxnExpr	0.134156633394231	0.00160211030574515	83.7374511062982	0	0
2HBO	HPYRR2x	Response	biopsy	rxnExpr	rxnExpr	0.134156633394231	0.00160211030574515	83.7374511062982	0	0
2HBO	LDH_L	Response	biopsy	rxnExpr	rxnExpr	0.134156633394231	0.00160211030574515	83.7374511062982	0	0
2HBO	LDH_Lm	Response	biopsy	rxnExpr	rxnExpr	0.134156633394231	0.00160211030574515	83.7374511062982	0	0
2HBO	MCLOR	Response	biopsy	rxnExpr	rxnExpr	0.134156633394231	0.00160211030574515	83.7374511062982	0	0
2HBO	r0173	Response	biopsy	rxnExpr	rxnExpr	0.134156633394231	0.00160211030574515	83.7374511062982	0	0
2HBt2	2HBt2	Response	biopsy	rxnExpr	rxnExpr	0.496666200979362	0.988610481822171	0.5023881600607	0.61539450591379	0.999919862887389
2HBt2	ACETONEt2	Response	biopsy	rxnExpr	rxnExpr	0.496666200979362	0.988610481822171	0.5023881600607	0.61539450591379	0.999919862887389
2HBt2	D_LACt2	Response	biopsy	rxnExpr	rxnExpr	0.496666200979362	0.988610481822171	0.5023881600607	0.61539450591379	0.999919862887389
2HBt2	PHPYRte	Response	biopsy	rxnExpr	rxnExpr	0.496666200979362	0.988610481822171	0.5023881600607	0.61539450591379	0.999919862887389
2HBt2	PYRt2r	Response	biopsy	rxnExpr	rxnExpr	0.496666200979362	0.988610481822171	0.5023881600607	0.61539450591379	0.999919862887389
2HCO3_NAt	2HCO3_NAt	Response	biopsy	rxnExpr	rxnExpr	-0.0320353425736304	1.25961915257141	-0.0254325623012582	0.979709938541857	0.999919862887389
2MB2COAc	2MB2COAc	Response	biopsy	rxnExpr	rxnExpr	0.324885769376584	1.28728853506811	0.252379913691529	0.800747424292702	0.999919862887389
2MB2COAc	3HBCOARc	Response	biopsy	rxnExpr	rxnExpr	0.324885769376584	1.28728853506811	0.252379913691529	0.800747424292702	0.999919862887389
2MB2COAc	C141ACBP	Response	biopsy	rxnExpr	rxnExpr	0.324885769376584	1.28728853506811	0.252379913691529	0.800747424292702	0.999919862887389
2MB2COAc	C142ACBP	Response	biopsy	rxnExpr	rxnExpr	0.324885769376584	1.28728853506811	0.252379913691529	0.800747424292702	0.999919862887389
2MB2COAc	C162ACBP	Response	biopsy	rxnExpr	rxnExpr	0.324885769376584	1.28728853506811	0.252379913691529	0.800747424292702	0.999919862887389
2MB2COAc	GLUTCOAACBP	Response	biopsy	rxnExpr	rxnExpr	0.324885769376584	1.28728853506811	0.252379913691529	0.800747424292702	0.999919862887389
2MB2COAc	HDCACBP	Response	biopsy	rxnExpr	rxnExpr	0.324885769376584	1.28728853506811	0.252379913691529	0.800747424292702	0.999919862887389
2MB2COAc	HDDACBP	Response	biopsy	rxnExpr	rxnExpr	0.324885769376584	1.28728853506811	0.252379913691529	0.800747424292702	0.999919862887389
2MB2COAc	HDECAACBP	Response	biopsy	rxnExpr	rxnExpr	0.324885769376584	1.28728853506811	0.252379913691529	0.800747424292702	0.999919862887389
2MB2COAc	HDECEACBP	Response	biopsy	rxnExpr	rxnExpr	0.324885769376584	1.28728853506811	0.252379913691529	0.800747424292702	0.999919862887389
2MB2COAc	HEXCOAACBP	Response	biopsy	rxnExpr	rxnExpr	0.324885769376584	1.28728853506811	0.252379913691529	0.800747424292702	0.999919862887389
2MB2COAc	HEXDICOAACBP	Response	biopsy	rxnExpr	rxnExpr	0.324885769376584	1.28728853506811	0.252379913691529	0.800747424292702	0.999919862887389
2MB2COAc	HEXDICOAACBPx	Response	biopsy	rxnExpr	rxnExpr	0.324885769376584	1.28728853506811	0.252379913691529	0.800747424292702	0.999919862887389
2MB2COAc	HIVCACBP	Response	biopsy	rxnExpr	rxnExpr	0.324885769376584	1.28728853506811	0.252379913691529	0.800747424292702	0.999919862887389
2MB2COAc	HMR_7757	Response	biopsy	rxnExpr	rxnExpr	0.324885769376584	1.28728853506811	0.252379913691529	0.800747424292702	0.999919862887389
2MB2COAc	HMR_7758	Response	biopsy	rxnExpr	rxnExpr	0.324885769376584	1.28728853506811	0.252379913691529	0.800747424292702	0.999919862887389
2MB2COAc	HOCDACBP	Response	biopsy	rxnExpr	rxnExpr	0.324885769376584	1.28728853506811	0.252379913691529	0.800747424292702	0.999919862887389
2MB2COAc	HOCTDACBP	Response	biopsy	rxnExpr	rxnExpr	0.324885769376584	1.28728853506811	0.252379913691529	0.800747424292702	0.999919862887389
2MB2COAc	HTDCACBP	Response	biopsy	rxnExpr	rxnExpr	0.324885769376584	1.28728853506811	0.252379913691529	0.800747424292702	0.999919862887389
2MB2COAc	IVCOAACBP	Response	biopsy	rxnExpr	rxnExpr	0.324885769376584	1.28728853506811	0.252379913691529	0.800747424292702	0.999919862887389
2MB2COAc	OCTDEC2ACBP	Response	biopsy	rxnExpr	rxnExpr	0.324885769376584	1.28728853506811	0.252379913691529	0.800747424292702	0.999919862887389
2OBUTt	2OBUTt	Response	biopsy	rxnExpr	rxnExpr	-0.705968647623457	0.809274094553229	-0.872348012094958	0.383018552638754	0.999919862887389
2OXOADPTm	2OXOADPTm	Response	biopsy	rxnExpr	rxnExpr	-0.420276825004306	0.888213704170254	-0.473170840565805	0.636091299478052	0.999919862887389
34DHPHAMT	34DHPHAMT	Response	biopsy	rxnExpr	rxnExpr	0.399090535634724	1.21933362437476	0.327302165426108	0.743439354785788	0.999919862887389
34DHPHEt	34DHPHEt	Response	biopsy	rxnExpr	rxnExpr	0.0846572090411513	0.921284959268087	0.0918903626825809	0.926785148530584	0.999919862887389
34DHPHEt	HISD	Response	biopsy	rxnExpr	rxnExpr	0.0846572090411513	0.921284959268087	0.0918903626825809	0.926785148530584	0.999919862887389
34DHPHEt	TRPt	Response	biopsy	rxnExpr	rxnExpr	0.0846572090411513	0.921284959268087	0.0918903626825809	0.926785148530584	0.999919862887389
34DHPHEt	TYRt	Response	biopsy	rxnExpr	rxnExpr	0.0846572090411513	0.921284959268087	0.0918903626825809	0.926785148530584	0.999919862887389
34DHPLACOX	34DHPLACOX	Response	biopsy	rxnExpr	rxnExpr	-0.076630305477874	1.02568336777368	-0.0747114634842968	0.940444286625367	0.999919862887389
34DHPLACOX	34DHXMANDACOX	Response	biopsy	rxnExpr	rxnExpr	-0.076630305477874	1.02568336777368	-0.0747114634842968	0.940444286625367	0.999919862887389
34DHPLACOX	3M4HDXPAC	Response	biopsy	rxnExpr	rxnExpr	-0.076630305477874	1.02568336777368	-0.0747114634842968	0.940444286625367	0.999919862887389
34DHPLACOX	3MOX4HOXPGALDOX	Response	biopsy	rxnExpr	rxnExpr	-0.076630305477874	1.02568336777368	-0.0747114634842968	0.940444286625367	0.999919862887389
34DHPLACOX	3MOX4HOXPGALDOX_NADP_	Response	biopsy	rxnExpr	rxnExpr	-0.076630305477874	1.02568336777368	-0.0747114634842968	0.940444286625367	0.999919862887389
34DHPLACOX	4HOXPACDOX_NADP_	Response	biopsy	rxnExpr	rxnExpr	-0.076630305477874	1.02568336777368	-0.0747114634842968	0.940444286625367	0.999919862887389
34DHPLACOX	HMR_6790	Response	biopsy	rxnExpr	rxnExpr	-0.076630305477874	1.02568336777368	-0.0747114634842968	0.940444286625367	0.999919862887389
34DHPLACOX	MACOXO	Response	biopsy	rxnExpr	rxnExpr	-0.076630305477874	1.02568336777368	-0.0747114634842968	0.940444286625367	0.999919862887389
34DHPLACOX	r0545	Response	biopsy	rxnExpr	rxnExpr	-0.076630305477874	1.02568336777368	-0.0747114634842968	0.940444286625367	0.999919862887389
34DHPLACOX	r0546	Response	biopsy	rxnExpr	rxnExpr	-0.076630305477874	1.02568336777368	-0.0747114634842968	0.940444286625367	0.999919862887389
34DHPLACOX	r0547	Response	biopsy	rxnExpr	rxnExpr	-0.076630305477874	1.02568336777368	-0.0747114634842968	0.940444286625367	0.999919862887389
34DHPLACOX	r0548	Response	biopsy	rxnExpr	rxnExpr	-0.076630305477874	1.02568336777368	-0.0747114634842968	0.940444286625367	0.999919862887389
34DHPLACOX	r0752	Response	biopsy	rxnExpr	rxnExpr	-0.076630305477874	1.02568336777368	-0.0747114634842968	0.940444286625367	0.999919862887389
34DHPLACOX	r0753	Response	biopsy	rxnExpr	rxnExpr	-0.076630305477874	1.02568336777368	-0.0747114634842968	0.940444286625367	0.999919862887389
34DHPLACOX	r0754	Response	biopsy	rxnExpr	rxnExpr	-0.076630305477874	1.02568336777368	-0.0747114634842968	0.940444286625367	0.999919862887389
34DHPLACOX	r0755	Response	biopsy	rxnExpr	rxnExpr	-0.076630305477874	1.02568336777368	-0.0747114634842968	0.940444286625367	0.999919862887389
34DHPLACOX	r0756	Response	biopsy	rxnExpr	rxnExpr	-0.076630305477874	1.02568336777368	-0.0747114634842968	0.940444286625367	0.999919862887389
34DHPLACOX	r0757	Response	biopsy	rxnExpr	rxnExpr	-0.076630305477874	1.02568336777368	-0.0747114634842968	0.940444286625367	0.999919862887389
34DHPLACOX_NADP_	34DHPLACOX_NADP_	Response	biopsy	rxnExpr	rxnExpr	0.027564305052842	1.03029959521699	0.026753679396561	0.978656198466141	0.999919862887389
34DHXMANDACOX_NADP_	34DHXMANDACOX_NADP_	Response	biopsy	rxnExpr	rxnExpr	-0.167145352667598	0.963516263470123	-0.173474344963956	0.862278591897109	0.999919862887389
34HPPOR	34HPPOR	Response	biopsy	rxnExpr	rxnExpr	-1.10953763490151	0.833093542154068	-1.33182839472343	0.182916585059623	0.999919862887389
3AIBTm	3AIBTm	Response	biopsy	rxnExpr	rxnExpr	-0.0427444079846078	1.42451881584113	-0.0300062080677879	0.976062102079289	0.999919862887389
3AIBTm	3AIBtmi	Response	biopsy	rxnExpr	rxnExpr	-0.0427444079846078	1.42451881584113	-0.0300062080677879	0.976062102079289	0.999919862887389
3AIBTm	ABTArm	Response	biopsy	rxnExpr	rxnExpr	-0.0427444079846078	1.42451881584113	-0.0300062080677879	0.976062102079289	0.999919862887389
3AIBTm	APAT2rm	Response	biopsy	rxnExpr	rxnExpr	-0.0427444079846078	1.42451881584113	-0.0300062080677879	0.976062102079289	0.999919862887389
3DHDCAabc	12DHCHOLabc	Response	biopsy	rxnExpr	rxnExpr	0.195707377295341	1.11601265030927	0.175363045608046	0.860794375928812	0.999919862887389
3DHDCAabc	3DHCDCHOLabc	Response	biopsy	rxnExpr	rxnExpr	0.195707377295341	1.11601265030927	0.175363045608046	0.860794375928812	0.999919862887389
3DHDCAabc	3DHCHOLabc	Response	biopsy	rxnExpr	rxnExpr	0.195707377295341	1.11601265030927	0.175363045608046	0.860794375928812	0.999919862887389
3DHDCAabc	3DHDCAabc	Response	biopsy	rxnExpr	rxnExpr	0.195707377295341	1.11601265030927	0.175363045608046	0.860794375928812	0.999919862887389
3DHDCAabc	3DHLCAabc	Response	biopsy	rxnExpr	rxnExpr	0.195707377295341	1.11601265030927	0.175363045608046	0.860794375928812	0.999919862887389
3DHDCAabc	7DHCDCHOLabc	Response	biopsy	rxnExpr	rxnExpr	0.195707377295341	1.11601265030927	0.175363045608046	0.860794375928812	0.999919862887389
3DHDCAabc	7DHCHOLabc	Response	biopsy	rxnExpr	rxnExpr	0.195707377295341	1.11601265030927	0.175363045608046	0.860794375928812	0.999919862887389
3DHDCAabc	7KILTCHOLATP	Response	biopsy	rxnExpr	rxnExpr	0.195707377295341	1.11601265030927	0.175363045608046	0.860794375928812	0.999919862887389
3DHDCAabc	ACMPGLUTtep	Response	biopsy	rxnExpr	rxnExpr	0.195707377295341	1.11601265030927	0.175363045608046	0.860794375928812	0.999919862887389
3DHDCAabc	ACMPGLUTthc	Response	biopsy	rxnExpr	rxnExpr	0.195707377295341	1.11601265030927	0.175363045608046	0.860794375928812	0.999919862887389
3DHDCAabc	ACMPGLUtep	Response	biopsy	rxnExpr	rxnExpr	0.195707377295341	1.11601265030927	0.175363045608046	0.860794375928812	0.999919862887389
3DHDCAabc	ACMPGLUthc	Response	biopsy	rxnExpr	rxnExpr	0.195707377295341	1.11601265030927	0.175363045608046	0.860794375928812	0.999919862887389
3DHDCAabc	ACMPthc	Response	biopsy	rxnExpr	rxnExpr	0.195707377295341	1.11601265030927	0.175363045608046	0.860794375928812	0.999919862887389
3DHDCAabc	BILDGLCURte	Response	biopsy	rxnExpr	rxnExpr	0.195707377295341	1.11601265030927	0.175363045608046	0.860794375928812	0.999919862887389
3DHDCAabc	C03990ATP	Response	biopsy	rxnExpr	rxnExpr	0.195707377295341	1.11601265030927	0.175363045608046	0.860794375928812	0.999919862887389
3DHDCAabc	C04483t1	Response	biopsy	rxnExpr	rxnExpr	0.195707377295341	1.11601265030927	0.175363045608046	0.860794375928812	0.999919862887389
3DHDCAabc	C05463t1	Response	biopsy	rxnExpr	rxnExpr	0.195707377295341	1.11601265030927	0.175363045608046	0.860794375928812	0.999919862887389
3DHDCAabc	CE1273t1	Response	biopsy	rxnExpr	rxnExpr	0.195707377295341	1.11601265030927	0.175363045608046	0.860794375928812	0.999919862887389
3DHDCAabc	CHOLATEt3	Response	biopsy	rxnExpr	rxnExpr	0.195707377295341	1.11601265030927	0.175363045608046	0.860794375928812	0.999919862887389
3DHDCAabc	COPROSTabc	Response	biopsy	rxnExpr	rxnExpr	0.195707377295341	1.11601265030927	0.175363045608046	0.860794375928812	0.999919862887389
3DHDCAabc	DHCHOLESTANATEATP	Response	biopsy	rxnExpr	rxnExpr	0.195707377295341	1.11601265030927	0.175363045608046	0.860794375928812	0.999919862887389
3DHDCAabc	ESTRONEGLCt	Response	biopsy	rxnExpr	rxnExpr	0.195707377295341	1.11601265030927	0.175363045608046	0.860794375928812	0.999919862887389
3DHDCAabc	GCHOLAt3	Response	biopsy	rxnExpr	rxnExpr	0.195707377295341	1.11601265030927	0.175363045608046	0.860794375928812	0.999919862887389
3DHDCAabc	HC02194te	Response	biopsy	rxnExpr	rxnExpr	0.195707377295341	1.11601265030927	0.175363045608046	0.860794375928812	0.999919862887389
3DHDCAabc	HC02195te	Response	biopsy	rxnExpr	rxnExpr	0.195707377295341	1.11601265030927	0.175363045608046	0.860794375928812	0.999919862887389
3DHDCAabc	HC02196te	Response	biopsy	rxnExpr	rxnExpr	0.195707377295341	1.11601265030927	0.175363045608046	0.860794375928812	0.999919862887389
3DHDCAabc	HYOCHOLabc	Response	biopsy	rxnExpr	rxnExpr	0.195707377295341	1.11601265030927	0.175363045608046	0.860794375928812	0.999919862887389
3DHDCAabc	ICDCHOLabc	Response	biopsy	rxnExpr	rxnExpr	0.195707377295341	1.11601265030927	0.175363045608046	0.860794375928812	0.999919862887389
3DHDCAabc	ISOCHOLabc	Response	biopsy	rxnExpr	rxnExpr	0.195707377295341	1.11601265030927	0.175363045608046	0.860794375928812	0.999919862887389
3DHDCAabc	MERACMPtep	Response	biopsy	rxnExpr	rxnExpr	0.195707377295341	1.11601265030927	0.175363045608046	0.860794375928812	0.999919862887389
3DHDCAabc	MERACMPthc	Response	biopsy	rxnExpr	rxnExpr	0.195707377295341	1.11601265030927	0.175363045608046	0.860794375928812	0.999919862887389
3DHDCAabc	SULPACMPtev	Response	biopsy	rxnExpr	rxnExpr	0.195707377295341	1.11601265030927	0.175363045608046	0.860794375928812	0.999919862887389
3DHDCAabc	TCHOLAt3	Response	biopsy	rxnExpr	rxnExpr	0.195707377295341	1.11601265030927	0.175363045608046	0.860794375928812	0.999919862887389
3DHDCAabc	THCHOLSTOICATP	Response	biopsy	rxnExpr	rxnExpr	0.195707377295341	1.11601265030927	0.175363045608046	0.860794375928812	0.999919862887389
3DHDCAabc	THYOCHOLabc	Response	biopsy	rxnExpr	rxnExpr	0.195707377295341	1.11601265030927	0.175363045608046	0.860794375928812	0.999919862887389
3DHDCAabc	UCHOLabc	Response	biopsy	rxnExpr	rxnExpr	0.195707377295341	1.11601265030927	0.175363045608046	0.860794375928812	0.999919862887389
3DHDCAabc	XOL7AH3ATP	Response	biopsy	rxnExpr	rxnExpr	0.195707377295341	1.11601265030927	0.175363045608046	0.860794375928812	0.999919862887389
3DHDCAabc	XOL7AONEATP	Response	biopsy	rxnExpr	rxnExpr	0.195707377295341	1.11601265030927	0.175363045608046	0.860794375928812	0.999919862887389
3DHDCAabc	XOLDIOLONEATP	Response	biopsy	rxnExpr	rxnExpr	0.195707377295341	1.11601265030927	0.175363045608046	0.860794375928812	0.999919862887389
3DHDCAabc	r0813	Response	biopsy	rxnExpr	rxnExpr	0.195707377295341	1.11601265030927	0.175363045608046	0.860794375928812	0.999919862887389
3DSPHR	3DSPHR	Response	biopsy	rxnExpr	rxnExpr	-0.492264900288323	0.950418841302333	-0.517945224669353	0.604496487107012	0.999919862887389
3HAO	3HAO	Response	biopsy	rxnExpr	rxnExpr	0.352231364444938	1.36071274318182	0.258857989101578	0.795744813420848	0.999919862887389
3HBCDm	3HBCDm	Response	biopsy	rxnExpr	rxnExpr	0.0137050602271415	1.08389478343397	0.0126442717841315	0.989911599579785	0.999919862887389
3HCO3_NAt	3HCO3_NAt	Response	biopsy	rxnExpr	rxnExpr	-0.0320353425736304	1.25961915257141	-0.0254325623012582	0.979709938541857	0.999919862887389
3HKYNAKGAT	3HKYNAKGAT	Response	biopsy	rxnExpr	rxnExpr	-0.707859569148808	0.924054693369637	-0.766036441595836	0.443654619206468	0.999919862887389
3HPVShc	3HPVShc	Response	biopsy	rxnExpr	rxnExpr	-0.105371050297447	1.08072233898025	-0.0975005757694181	0.922328877012374	0.999919862887389
3SALAASPm	3SALAASPm	Response	biopsy	rxnExpr	rxnExpr	0.302870591722186	1.17335710501802	0.258123115654151	0.796311892207463	0.999919862887389
3SALAASPm	ASPGLUm	Response	biopsy	rxnExpr	rxnExpr	0.302870591722186	1.17335710501802	0.258123115654151	0.796311892207463	0.999919862887389
3SALAASPm	GLUt2m	Response	biopsy	rxnExpr	rxnExpr	0.302870591722186	1.17335710501802	0.258123115654151	0.796311892207463	0.999919862887389
3SALAASPm	HMR_3864	Response	biopsy	rxnExpr	rxnExpr	0.302870591722186	1.17335710501802	0.258123115654151	0.796311892207463	0.999919862887389
3SALACBOXL	3SALACBOXL	Response	biopsy	rxnExpr	rxnExpr	-0.515389855472567	0.825750113234545	-0.624147483860141	0.53253073216419	0.999919862887389
3SALATAim	3SALATAim	Response	biopsy	rxnExpr	rxnExpr	0.148951449057144	1.1886017033189	0.125316536768566	0.900272960936934	0.999919862887389
3SALATAim	ASPTAm	Response	biopsy	rxnExpr	rxnExpr	0.148951449057144	1.1886017033189	0.125316536768566	0.900272960936934	0.999919862887389
3SALATAim	EHGLAT2m	Response	biopsy	rxnExpr	rxnExpr	0.148951449057144	1.1886017033189	0.125316536768566	0.900272960936934	0.999919862887389
3SALATAim	EHGLATm	Response	biopsy	rxnExpr	rxnExpr	0.148951449057144	1.1886017033189	0.125316536768566	0.900272960936934	0.999919862887389
3SALATAim	PHETA1m	Response	biopsy	rxnExpr	rxnExpr	0.148951449057144	1.1886017033189	0.125316536768566	0.900272960936934	0.999919862887389
3SALATAim	TYRTAm	Response	biopsy	rxnExpr	rxnExpr	0.148951449057144	1.1886017033189	0.125316536768566	0.900272960936934	0.999919862887389
4HGLSDm	4HGLSDm	Response	biopsy	rxnExpr	rxnExpr	0.169913705784279	0.00163691278946293	103.801318480765	0	0
4HGLSDm	P5CDm	Response	biopsy	rxnExpr	rxnExpr	0.169913705784279	0.00163691278946293	103.801318480765	0	0
4HGLSDm	PHCDm	Response	biopsy	rxnExpr	rxnExpr	0.169913705784279	0.00163691278946293	103.801318480765	0	0
4HGLSDm	r0074	Response	biopsy	rxnExpr	rxnExpr	0.169913705784279	0.00163691278946293	103.801318480765	0	0
4HGLSDm	r0686	Response	biopsy	rxnExpr	rxnExpr	0.169913705784279	0.00163691278946293	103.801318480765	0	0
4HPROLTASCT1	4HPROLTASCT1	Response	biopsy	rxnExpr	rxnExpr	-0.222966358518767	1.12168548498589	-0.198777965395149	0.842436433095587	0.999919862887389
4HPROLTASCT1	ASPPROASCT1	Response	biopsy	rxnExpr	rxnExpr	-0.222966358518767	1.12168548498589	-0.198777965395149	0.842436433095587	0.999919862887389
4HPROLTASCT1	GLUPROASCT1	Response	biopsy	rxnExpr	rxnExpr	-0.222966358518767	1.12168548498589	-0.198777965395149	0.842436433095587	0.999919862887389
4OHPROIMINOtc	4OHPROIMINOtc	Response	biopsy	rxnExpr	rxnExpr	0.770680320980879	1.00963042352535	0.763329138091817	0.445267128863555	0.999919862887389
5ADTSTSTERONEGLCte	5ADTSTSTERONEGLCte	Response	biopsy	rxnExpr	rxnExpr	-0.150446734669719	1.19269171363735	-0.126140504666459	0.899620705434975	0.999919862887389
5ADTSTSTERONEGLCte	AHANDROSTANGLCte	Response	biopsy	rxnExpr	rxnExpr	-0.150446734669719	1.19269171363735	-0.126140504666459	0.899620705434975	0.999919862887389
5ADTSTSTERONEGLCte	ANDRSTRNGLCte	Response	biopsy	rxnExpr	rxnExpr	-0.150446734669719	1.19269171363735	-0.126140504666459	0.899620705434975	0.999919862887389
5ADTSTSTERONEGLCte	BILGLCURte	Response	biopsy	rxnExpr	rxnExpr	-0.150446734669719	1.19269171363735	-0.126140504666459	0.899620705434975	0.999919862887389
5ADTSTSTERONEGLCte	CE1447te	Response	biopsy	rxnExpr	rxnExpr	-0.150446734669719	1.19269171363735	-0.126140504666459	0.899620705434975	0.999919862887389
5ADTSTSTERONEGLCte	CE2006te	Response	biopsy	rxnExpr	rxnExpr	-0.150446734669719	1.19269171363735	-0.126140504666459	0.899620705434975	0.999919862887389
5ADTSTSTERONEGLCte	CE4877te	Response	biopsy	rxnExpr	rxnExpr	-0.150446734669719	1.19269171363735	-0.126140504666459	0.899620705434975	0.999919862887389
5ADTSTSTERONEGLCte	CE7085te	Response	biopsy	rxnExpr	rxnExpr	-0.150446734669719	1.19269171363735	-0.126140504666459	0.899620705434975	0.999919862887389
5ADTSTSTERONEGLCte	CE7090te	Response	biopsy	rxnExpr	rxnExpr	-0.150446734669719	1.19269171363735	-0.126140504666459	0.899620705434975	0.999919862887389
5ADTSTSTERONEGLCte	CE7096te	Response	biopsy	rxnExpr	rxnExpr	-0.150446734669719	1.19269171363735	-0.126140504666459	0.899620705434975	0.999919862887389
5ADTSTSTERONEGLCte	DOPA3GLCURt	Response	biopsy	rxnExpr	rxnExpr	-0.150446734669719	1.19269171363735	-0.126140504666459	0.899620705434975	0.999919862887389
5ADTSTSTERONEGLCte	DOPA4GLCURt	Response	biopsy	rxnExpr	rxnExpr	-0.150446734669719	1.19269171363735	-0.126140504666459	0.899620705434975	0.999919862887389
5ADTSTSTERONEGLCte	ESTRIOLGLCte	Response	biopsy	rxnExpr	rxnExpr	-0.150446734669719	1.19269171363735	-0.126140504666459	0.899620705434975	0.999919862887389
5ADTSTSTERONEGLCte	HMR_1897	Response	biopsy	rxnExpr	rxnExpr	-0.150446734669719	1.19269171363735	-0.126140504666459	0.899620705434975	0.999919862887389
5ADTSTSTERONEGLCte	TSTSTERONEGLCte	Response	biopsy	rxnExpr	rxnExpr	-0.150446734669719	1.19269171363735	-0.126140504666459	0.899620705434975	0.999919862887389
5ADTSTSTERONEGLCte	r2505	Response	biopsy	rxnExpr	rxnExpr	-0.150446734669719	1.19269171363735	-0.126140504666459	0.899620705434975	0.999919862887389
5FTHFt2	5FTHFt2	Response	biopsy	rxnExpr	rxnExpr	0.425999071861427	1.29439442243087	0.32911071345734	0.742072006750831	0.999919862887389
5FTHFt2	5MTHFt2	Response	biopsy	rxnExpr	rxnExpr	0.425999071861427	1.29439442243087	0.32911071345734	0.742072006750831	0.999919862887389
5FTHFt2	APRGSTRNt1e	Response	biopsy	rxnExpr	rxnExpr	0.425999071861427	1.29439442243087	0.32911071345734	0.742072006750831	0.999919862887389
5FTHFt2	FOLt2	Response	biopsy	rxnExpr	rxnExpr	0.425999071861427	1.29439442243087	0.32911071345734	0.742072006750831	0.999919862887389
5FTHFt2	MLTHFte2	Response	biopsy	rxnExpr	rxnExpr	0.425999071861427	1.29439442243087	0.32911071345734	0.742072006750831	0.999919862887389
5FTHFt2	THFt2	Response	biopsy	rxnExpr	rxnExpr	0.425999071861427	1.29439442243087	0.32911071345734	0.742072006750831	0.999919862887389
5FTHFt2	THMMPt4	Response	biopsy	rxnExpr	rxnExpr	0.425999071861427	1.29439442243087	0.32911071345734	0.742072006750831	0.999919862887389
5FTHFt2	THMTPt	Response	biopsy	rxnExpr	rxnExpr	0.425999071861427	1.29439442243087	0.32911071345734	0.742072006750831	0.999919862887389
5HOXINDOAtr	5HOXINDOAtr	Response	biopsy	rxnExpr	rxnExpr	-1.14967720986653	3.0467072523148	-0.37735073134875	0.705912975752595	0.999919862887389
5HTRPVESSEC	5HTRPVESSEC	Response	biopsy	rxnExpr	rxnExpr	0.817178608216637	1.4117270101931	0.578850303434274	0.562690185428008	0.999919862887389
5HTRPVESSEC	ADRNLPVESSEC	Response	biopsy	rxnExpr	rxnExpr	0.817178608216637	1.4117270101931	0.578850303434274	0.562690185428008	0.999919862887389
5HTRPVESSEC	DOPAVESSEC	Response	biopsy	rxnExpr	rxnExpr	0.817178608216637	1.4117270101931	0.578850303434274	0.562690185428008	0.999919862887389
5HTRPVESSEC	HISTAVESSEC	Response	biopsy	rxnExpr	rxnExpr	0.817178608216637	1.4117270101931	0.578850303434274	0.562690185428008	0.999919862887389
5HTRPVESSEC	NRPPHRVESSEC	Response	biopsy	rxnExpr	rxnExpr	0.817178608216637	1.4117270101931	0.578850303434274	0.562690185428008	0.999919862887389
6BHGLZhr	6BHGLZhr	Response	biopsy	rxnExpr	rxnExpr	-0.415678329894506	1.23292423920846	-0.337148315099533	0.736005097123192	0.999919862887389
A4GALTc	A4GALTc	Response	biopsy	rxnExpr	rxnExpr	-0.147062763316733	1.0555653730711	-0.139321322078673	0.889196241611121	0.999919862887389
A4GALTg	A4GALTg	Response	biopsy	rxnExpr	rxnExpr	-0.147062763316733	1.0555653730711	-0.139321322078673	0.889196241611121	0.999919862887389
A4GNT1g	A4GNT1g	Response	biopsy	rxnExpr	rxnExpr	0.0254117546862788	1.24449382491048	0.0204193497610217	0.983708848190783	0.999919862887389
A4GNT2g	A4GNT2g	Response	biopsy	rxnExpr	rxnExpr	0.0254117546862788	1.24449382491048	0.0204193497610217	0.983708848190783	0.999919862887389
AACOAT	AACOAT	Response	biopsy	rxnExpr	rxnExpr	0.124775843971663	1.1860002711509	0.105207264287199	0.916211346647072	0.999919862887389
AATAi	AATAi	Response	biopsy	rxnExpr	rxnExpr	-0.530716301643469	0.853138521198888	-0.622075182934737	0.533892432572649	0.999919862887389
ABO1g	ABO1g	Response	biopsy	rxnExpr	rxnExpr	0.0380580261736985	1.18140865505683	0.0322141081418332	0.974301305348552	0.999919862887389
ABO1g	ABO2g	Response	biopsy	rxnExpr	rxnExpr	0.0380580261736985	1.18140865505683	0.0322141081418332	0.974301305348552	0.999919862887389
ABO1g	ABO3g	Response	biopsy	rxnExpr	rxnExpr	0.0380580261736985	1.18140865505683	0.0322141081418332	0.974301305348552	0.999919862887389
ABO1g	ABO4g	Response	biopsy	rxnExpr	rxnExpr	0.0380580261736985	1.18140865505683	0.0322141081418332	0.974301305348552	0.999919862887389
ABO1g	ABO5g	Response	biopsy	rxnExpr	rxnExpr	0.0380580261736985	1.18140865505683	0.0322141081418332	0.974301305348552	0.999919862887389
ABO1g	ABO6g	Response	biopsy	rxnExpr	rxnExpr	0.0380580261736985	1.18140865505683	0.0322141081418332	0.974301305348552	0.999919862887389
ABO1g	ABO7g	Response	biopsy	rxnExpr	rxnExpr	0.0380580261736985	1.18140865505683	0.0322141081418332	0.974301305348552	0.999919862887389
ABO1g	ABO8g	Response	biopsy	rxnExpr	rxnExpr	0.0380580261736985	1.18140865505683	0.0322141081418332	0.974301305348552	0.999919862887389
ABO1g	ABO9g	Response	biopsy	rxnExpr	rxnExpr	0.0380580261736985	1.18140865505683	0.0322141081418332	0.974301305348552	0.999919862887389
ABO1g	HMR_0867	Response	biopsy	rxnExpr	rxnExpr	0.0380580261736985	1.18140865505683	0.0322141081418332	0.974301305348552	0.999919862887389
ABO1g	HMR_0868	Response	biopsy	rxnExpr	rxnExpr	0.0380580261736985	1.18140865505683	0.0322141081418332	0.974301305348552	0.999919862887389
ABUTt2rL	ABUTt2r	Response	biopsy	rxnExpr	rxnExpr	-0.263163752632778	0.00162053389069636	-162.393242217041	0	0
ABUTt2rL	ABUTt2rL	Response	biopsy	rxnExpr	rxnExpr	-0.263163752632778	0.00162053389069636	-162.393242217041	0	0
ABUTt2rL	ALAt2r	Response	biopsy	rxnExpr	rxnExpr	-0.263163752632778	0.00162053389069636	-162.393242217041	0	0
ABUTt2rL	BALAPAT1tc	Response	biopsy	rxnExpr	rxnExpr	-0.263163752632778	0.00162053389069636	-162.393242217041	0	0
ABUTt2rL	DALAt2r	Response	biopsy	rxnExpr	rxnExpr	-0.263163752632778	0.00162053389069636	-162.393242217041	0	0
ABUTt2rL	GLYt2r	Response	biopsy	rxnExpr	rxnExpr	-0.263163752632778	0.00162053389069636	-162.393242217041	0	0
ABUTt2rL	PRODt2r	Response	biopsy	rxnExpr	rxnExpr	-0.263163752632778	0.00162053389069636	-162.393242217041	0	0
ABUTt2rL	PROt2r	Response	biopsy	rxnExpr	rxnExpr	-0.263163752632778	0.00162053389069636	-162.393242217041	0	0
ABUTt2rL	TAUPAT1c	Response	biopsy	rxnExpr	rxnExpr	-0.263163752632778	0.00162053389069636	-162.393242217041	0	0
ABUTt2rL	r2471	Response	biopsy	rxnExpr	rxnExpr	-0.263163752632778	0.00162053389069636	-162.393242217041	0	0
ACACT1r	ACACT1r	Response	biopsy	rxnExpr	rxnExpr	0.129205082118658	1.18592065917813	0.108949178951145	0.913242799608471	0.999919862887389
ACACT1x	ACACT1x	Response	biopsy	rxnExpr	rxnExpr	0.129205082118658	1.18592065917813	0.108949178951145	0.913242799608471	0.999919862887389
ACACT4p	ACACT4p	Response	biopsy	rxnExpr	rxnExpr	0.458907068576743	1.29077107486074	0.355529402164713	0.722193022048864	0.999919862887389
ACACT4p	ACACT5p	Response	biopsy	rxnExpr	rxnExpr	0.458907068576743	1.29077107486074	0.355529402164713	0.722193022048864	0.999919862887389
ACACT4p	ACACT6p	Response	biopsy	rxnExpr	rxnExpr	0.458907068576743	1.29077107486074	0.355529402164713	0.722193022048864	0.999919862887389
ACACT4p	ACACT7p	Response	biopsy	rxnExpr	rxnExpr	0.458907068576743	1.29077107486074	0.355529402164713	0.722193022048864	0.999919862887389
ACACT4p	ACACT8p	Response	biopsy	rxnExpr	rxnExpr	0.458907068576743	1.29077107486074	0.355529402164713	0.722193022048864	0.999919862887389
ACACT4p	ACACT9p	Response	biopsy	rxnExpr	rxnExpr	0.458907068576743	1.29077107486074	0.355529402164713	0.722193022048864	0.999919862887389
ACACT4p	RE1531X	Response	biopsy	rxnExpr	rxnExpr	0.458907068576743	1.29077107486074	0.355529402164713	0.722193022048864	0.999919862887389
ACACT4p	RE1532X	Response	biopsy	rxnExpr	rxnExpr	0.458907068576743	1.29077107486074	0.355529402164713	0.722193022048864	0.999919862887389
ACACT4p	RE1533X	Response	biopsy	rxnExpr	rxnExpr	0.458907068576743	1.29077107486074	0.355529402164713	0.722193022048864	0.999919862887389
ACACT4p	RE1534X	Response	biopsy	rxnExpr	rxnExpr	0.458907068576743	1.29077107486074	0.355529402164713	0.722193022048864	0.999919862887389
ACACT4p	RE2988X	Response	biopsy	rxnExpr	rxnExpr	0.458907068576743	1.29077107486074	0.355529402164713	0.722193022048864	0.999919862887389
ACACT4p	RE2989X	Response	biopsy	rxnExpr	rxnExpr	0.458907068576743	1.29077107486074	0.355529402164713	0.722193022048864	0.999919862887389
ACACT4p	RE3158X	Response	biopsy	rxnExpr	rxnExpr	0.458907068576743	1.29077107486074	0.355529402164713	0.722193022048864	0.999919862887389
ACACt2m	2HYOXPLCte	Response	biopsy	rxnExpr	rxnExpr	0.0888760966250855	1.36233265276756	0.0652381754518877	0.94798436623853	0.999919862887389
ACACt2m	ACACt2	Response	biopsy	rxnExpr	rxnExpr	0.0888760966250855	1.36233265276756	0.0652381754518877	0.94798436623853	0.999919862887389
ACACt2m	ACACt2m	Response	biopsy	rxnExpr	rxnExpr	0.0888760966250855	1.36233265276756	0.0652381754518877	0.94798436623853	0.999919862887389
ACACt2m	ACETONEt2m	Response	biopsy	rxnExpr	rxnExpr	0.0888760966250855	1.36233265276756	0.0652381754518877	0.94798436623853	0.999919862887389
ACACt2m	ATVACIDMCTtu	Response	biopsy	rxnExpr	rxnExpr	0.0888760966250855	1.36233265276756	0.0652381754518877	0.94798436623853	0.999919862887389
ACACt2m	BTNt2	Response	biopsy	rxnExpr	rxnExpr	0.0888760966250855	1.36233265276756	0.0652381754518877	0.94798436623853	0.999919862887389
ACACt2m	BTNt2m	Response	biopsy	rxnExpr	rxnExpr	0.0888760966250855	1.36233265276756	0.0652381754518877	0.94798436623853	0.999919862887389
ACACt2m	BUTt2m	Response	biopsy	rxnExpr	rxnExpr	0.0888760966250855	1.36233265276756	0.0652381754518877	0.94798436623853	0.999919862887389
ACACt2m	BUTt2r	Response	biopsy	rxnExpr	rxnExpr	0.0888760966250855	1.36233265276756	0.0652381754518877	0.94798436623853	0.999919862887389
ACACt2m	D_LACtm	Response	biopsy	rxnExpr	rxnExpr	0.0888760966250855	1.36233265276756	0.0652381754518877	0.94798436623853	0.999919862887389
ACACt2m	L_LACtm	Response	biopsy	rxnExpr	rxnExpr	0.0888760966250855	1.36233265276756	0.0652381754518877	0.94798436623853	0.999919862887389
ACACt2m	PYRt2m	Response	biopsy	rxnExpr	rxnExpr	0.0888760966250855	1.36233265276756	0.0652381754518877	0.94798436623853	0.999919862887389
ACACt2m	PYRt2p	Response	biopsy	rxnExpr	rxnExpr	0.0888760966250855	1.36233265276756	0.0652381754518877	0.94798436623853	0.999919862887389
ACACt2m	r0954	Response	biopsy	rxnExpr	rxnExpr	0.0888760966250855	1.36233265276756	0.0652381754518877	0.94798436623853	0.999919862887389
ACACt2m	r1155	Response	biopsy	rxnExpr	rxnExpr	0.0888760966250855	1.36233265276756	0.0652381754518877	0.94798436623853	0.999919862887389
ACACt2m	r1454	Response	biopsy	rxnExpr	rxnExpr	0.0888760966250855	1.36233265276756	0.0652381754518877	0.94798436623853	0.999919862887389
ACACt2m	r2079	Response	biopsy	rxnExpr	rxnExpr	0.0888760966250855	1.36233265276756	0.0652381754518877	0.94798436623853	0.999919862887389
ACACt2m	r2080	Response	biopsy	rxnExpr	rxnExpr	0.0888760966250855	1.36233265276756	0.0652381754518877	0.94798436623853	0.999919862887389
ACACt2m	r2081	Response	biopsy	rxnExpr	rxnExpr	0.0888760966250855	1.36233265276756	0.0652381754518877	0.94798436623853	0.999919862887389
ACACt2m	r2082	Response	biopsy	rxnExpr	rxnExpr	0.0888760966250855	1.36233265276756	0.0652381754518877	0.94798436623853	0.999919862887389
ACACt2m	r2083	Response	biopsy	rxnExpr	rxnExpr	0.0888760966250855	1.36233265276756	0.0652381754518877	0.94798436623853	0.999919862887389
ACACt2m	r2084	Response	biopsy	rxnExpr	rxnExpr	0.0888760966250855	1.36233265276756	0.0652381754518877	0.94798436623853	0.999919862887389
ACACt2m	r2085	Response	biopsy	rxnExpr	rxnExpr	0.0888760966250855	1.36233265276756	0.0652381754518877	0.94798436623853	0.999919862887389
ACACt2m	r2086	Response	biopsy	rxnExpr	rxnExpr	0.0888760966250855	1.36233265276756	0.0652381754518877	0.94798436623853	0.999919862887389
ACACt2m	r2087	Response	biopsy	rxnExpr	rxnExpr	0.0888760966250855	1.36233265276756	0.0652381754518877	0.94798436623853	0.999919862887389
ACACt2m	r2088	Response	biopsy	rxnExpr	rxnExpr	0.0888760966250855	1.36233265276756	0.0652381754518877	0.94798436623853	0.999919862887389
ACACt2m	r2089	Response	biopsy	rxnExpr	rxnExpr	0.0888760966250855	1.36233265276756	0.0652381754518877	0.94798436623853	0.999919862887389
ACACt2m	r2090	Response	biopsy	rxnExpr	rxnExpr	0.0888760966250855	1.36233265276756	0.0652381754518877	0.94798436623853	0.999919862887389
ACACt2m	r2091	Response	biopsy	rxnExpr	rxnExpr	0.0888760966250855	1.36233265276756	0.0652381754518877	0.94798436623853	0.999919862887389
ACACt2m	r2092	Response	biopsy	rxnExpr	rxnExpr	0.0888760966250855	1.36233265276756	0.0652381754518877	0.94798436623853	0.999919862887389
ACACt2m	r2093	Response	biopsy	rxnExpr	rxnExpr	0.0888760966250855	1.36233265276756	0.0652381754518877	0.94798436623853	0.999919862887389
ACACt2m	r2094	Response	biopsy	rxnExpr	rxnExpr	0.0888760966250855	1.36233265276756	0.0652381754518877	0.94798436623853	0.999919862887389
ACACt2m	r2095	Response	biopsy	rxnExpr	rxnExpr	0.0888760966250855	1.36233265276756	0.0652381754518877	0.94798436623853	0.999919862887389
ACACt2m	r2096	Response	biopsy	rxnExpr	rxnExpr	0.0888760966250855	1.36233265276756	0.0652381754518877	0.94798436623853	0.999919862887389
ACACt2m	r2097	Response	biopsy	rxnExpr	rxnExpr	0.0888760966250855	1.36233265276756	0.0652381754518877	0.94798436623853	0.999919862887389
ACACt2m	r2098	Response	biopsy	rxnExpr	rxnExpr	0.0888760966250855	1.36233265276756	0.0652381754518877	0.94798436623853	0.999919862887389
ACACt2m	r2099	Response	biopsy	rxnExpr	rxnExpr	0.0888760966250855	1.36233265276756	0.0652381754518877	0.94798436623853	0.999919862887389
ACACt2m	r2100	Response	biopsy	rxnExpr	rxnExpr	0.0888760966250855	1.36233265276756	0.0652381754518877	0.94798436623853	0.999919862887389
ACACt2m	r2101	Response	biopsy	rxnExpr	rxnExpr	0.0888760966250855	1.36233265276756	0.0652381754518877	0.94798436623853	0.999919862887389
ACACt2m	r2102	Response	biopsy	rxnExpr	rxnExpr	0.0888760966250855	1.36233265276756	0.0652381754518877	0.94798436623853	0.999919862887389
ACACt2m	r2103	Response	biopsy	rxnExpr	rxnExpr	0.0888760966250855	1.36233265276756	0.0652381754518877	0.94798436623853	0.999919862887389
ACACt2m	r2104	Response	biopsy	rxnExpr	rxnExpr	0.0888760966250855	1.36233265276756	0.0652381754518877	0.94798436623853	0.999919862887389
ACACt2m	r2105	Response	biopsy	rxnExpr	rxnExpr	0.0888760966250855	1.36233265276756	0.0652381754518877	0.94798436623853	0.999919862887389
ACACt2m	r2106	Response	biopsy	rxnExpr	rxnExpr	0.0888760966250855	1.36233265276756	0.0652381754518877	0.94798436623853	0.999919862887389
ACACt2m	r2107	Response	biopsy	rxnExpr	rxnExpr	0.0888760966250855	1.36233265276756	0.0652381754518877	0.94798436623853	0.999919862887389
ACACt2m	r2108	Response	biopsy	rxnExpr	rxnExpr	0.0888760966250855	1.36233265276756	0.0652381754518877	0.94798436623853	0.999919862887389
ACACt2m	r2109	Response	biopsy	rxnExpr	rxnExpr	0.0888760966250855	1.36233265276756	0.0652381754518877	0.94798436623853	0.999919862887389
ACACt2m	r2110	Response	biopsy	rxnExpr	rxnExpr	0.0888760966250855	1.36233265276756	0.0652381754518877	0.94798436623853	0.999919862887389
ACACt2m	r2111	Response	biopsy	rxnExpr	rxnExpr	0.0888760966250855	1.36233265276756	0.0652381754518877	0.94798436623853	0.999919862887389
ACACt2m	r2112	Response	biopsy	rxnExpr	rxnExpr	0.0888760966250855	1.36233265276756	0.0652381754518877	0.94798436623853	0.999919862887389
ACACt2m	r2113	Response	biopsy	rxnExpr	rxnExpr	0.0888760966250855	1.36233265276756	0.0652381754518877	0.94798436623853	0.999919862887389
ACACt2m	r2114	Response	biopsy	rxnExpr	rxnExpr	0.0888760966250855	1.36233265276756	0.0652381754518877	0.94798436623853	0.999919862887389
ACACt2m	r2115	Response	biopsy	rxnExpr	rxnExpr	0.0888760966250855	1.36233265276756	0.0652381754518877	0.94798436623853	0.999919862887389
ACACt2m	r2116	Response	biopsy	rxnExpr	rxnExpr	0.0888760966250855	1.36233265276756	0.0652381754518877	0.94798436623853	0.999919862887389
ACACt2m	r2117	Response	biopsy	rxnExpr	rxnExpr	0.0888760966250855	1.36233265276756	0.0652381754518877	0.94798436623853	0.999919862887389
ACACt2m	r2118	Response	biopsy	rxnExpr	rxnExpr	0.0888760966250855	1.36233265276756	0.0652381754518877	0.94798436623853	0.999919862887389
ACACt2m	r2119	Response	biopsy	rxnExpr	rxnExpr	0.0888760966250855	1.36233265276756	0.0652381754518877	0.94798436623853	0.999919862887389
ACACt2m	r2120	Response	biopsy	rxnExpr	rxnExpr	0.0888760966250855	1.36233265276756	0.0652381754518877	0.94798436623853	0.999919862887389
ACACt2m	r2121	Response	biopsy	rxnExpr	rxnExpr	0.0888760966250855	1.36233265276756	0.0652381754518877	0.94798436623853	0.999919862887389
ACACt2m	r2122	Response	biopsy	rxnExpr	rxnExpr	0.0888760966250855	1.36233265276756	0.0652381754518877	0.94798436623853	0.999919862887389
ACACt2m	r2123	Response	biopsy	rxnExpr	rxnExpr	0.0888760966250855	1.36233265276756	0.0652381754518877	0.94798436623853	0.999919862887389
ACACt2m	r2124	Response	biopsy	rxnExpr	rxnExpr	0.0888760966250855	1.36233265276756	0.0652381754518877	0.94798436623853	0.999919862887389
ACACt2m	r2125	Response	biopsy	rxnExpr	rxnExpr	0.0888760966250855	1.36233265276756	0.0652381754518877	0.94798436623853	0.999919862887389
ACACt2m	r2126	Response	biopsy	rxnExpr	rxnExpr	0.0888760966250855	1.36233265276756	0.0652381754518877	0.94798436623853	0.999919862887389
ACACt2m	r2127	Response	biopsy	rxnExpr	rxnExpr	0.0888760966250855	1.36233265276756	0.0652381754518877	0.94798436623853	0.999919862887389
ACACt2m	r2128	Response	biopsy	rxnExpr	rxnExpr	0.0888760966250855	1.36233265276756	0.0652381754518877	0.94798436623853	0.999919862887389
ACACt2m	r2129	Response	biopsy	rxnExpr	rxnExpr	0.0888760966250855	1.36233265276756	0.0652381754518877	0.94798436623853	0.999919862887389
ACACt2m	r2130	Response	biopsy	rxnExpr	rxnExpr	0.0888760966250855	1.36233265276756	0.0652381754518877	0.94798436623853	0.999919862887389
ACACt2m	r2131	Response	biopsy	rxnExpr	rxnExpr	0.0888760966250855	1.36233265276756	0.0652381754518877	0.94798436623853	0.999919862887389
ACACt2m	r2132	Response	biopsy	rxnExpr	rxnExpr	0.0888760966250855	1.36233265276756	0.0652381754518877	0.94798436623853	0.999919862887389
ACACt2m	r2133	Response	biopsy	rxnExpr	rxnExpr	0.0888760966250855	1.36233265276756	0.0652381754518877	0.94798436623853	0.999919862887389
ACACt2m	r2516	Response	biopsy	rxnExpr	rxnExpr	0.0888760966250855	1.36233265276756	0.0652381754518877	0.94798436623853	0.999919862887389
ACCOAC	ACCOAC	Response	biopsy	rxnExpr	rxnExpr	-0.431784458393878	1.12507236643184	-0.383783720298171	0.701138755127526	0.999919862887389
ACCOACm	ACCOACm	Response	biopsy	rxnExpr	rxnExpr	-0.709101246788757	0.00150064075243784	-472.532313704527	0	0
ACCOALm	ACCOALm	Response	biopsy	rxnExpr	rxnExpr	-0.181399930272426	0.00161879689626423	-112.058486577934	0	0
ACCOAgt	ACCOAgt	Response	biopsy	rxnExpr	rxnExpr	-0.0567804616795614	1.09927633794142	-0.0516525824488247	0.958805520490686	0.999919862887389
ACCOAgt	ACCOAtr	Response	biopsy	rxnExpr	rxnExpr	-0.0567804616795614	1.09927633794142	-0.0516525824488247	0.958805520490686	0.999919862887389
ACCOAgt	GAO1	Response	biopsy	rxnExpr	rxnExpr	-0.0567804616795614	1.09927633794142	-0.0516525824488247	0.958805520490686	0.999919862887389
ACCOAgt	GAO1g	Response	biopsy	rxnExpr	rxnExpr	-0.0567804616795614	1.09927633794142	-0.0516525824488247	0.958805520490686	0.999919862887389
ACCOAgt	GAO2	Response	biopsy	rxnExpr	rxnExpr	-0.0567804616795614	1.09927633794142	-0.0516525824488247	0.958805520490686	0.999919862887389
ACCOAgt	GAO2g	Response	biopsy	rxnExpr	rxnExpr	-0.0567804616795614	1.09927633794142	-0.0516525824488247	0.958805520490686	0.999919862887389
ACER11r	ACER11r	Response	biopsy	rxnExpr	rxnExpr	-0.352626322715818	1.04377573375444	-0.337837249240725	0.73548583769434	0.999919862887389
ACER11r	ACER12r	Response	biopsy	rxnExpr	rxnExpr	-0.352626322715818	1.04377573375444	-0.337837249240725	0.73548583769434	0.999919862887389
ACER11r	ACER31r	Response	biopsy	rxnExpr	rxnExpr	-0.352626322715818	1.04377573375444	-0.337837249240725	0.73548583769434	0.999919862887389
ACER21g	ACER21g	Response	biopsy	rxnExpr	rxnExpr	-1.87158675560877	1.56262538672036	-1.19771940960005	0.231026270461596	0.999919862887389
ACER21g	ACER22g	Response	biopsy	rxnExpr	rxnExpr	-1.87158675560877	1.56262538672036	-1.19771940960005	0.231026270461596	0.999919862887389
ACER21g	ACER23g	Response	biopsy	rxnExpr	rxnExpr	-1.87158675560877	1.56262538672036	-1.19771940960005	0.231026270461596	0.999919862887389
ACGAM2E	ACGAM2E	Response	biopsy	rxnExpr	rxnExpr	0.117782097110768	1.01472620526455	0.116072785446653	0.907594857068583	0.999919862887389
ACGAM6PSi	ACGAM6PSi	Response	biopsy	rxnExpr	rxnExpr	-0.359846278122727	0.895222913259298	-0.401962765689956	0.687711429063289	0.999919862887389
ACGAMK	ACGAMK	Response	biopsy	rxnExpr	rxnExpr	-0.136705828366531	1.13191205736194	-0.120774248739023	0.903869847302319	0.999919862887389
ACGAMPM	ACGAMPM	Response	biopsy	rxnExpr	rxnExpr	-0.196838900711761	0.987607029626003	-0.199308930381249	0.842021093881989	0.999919862887389
ACGPID	ACGPID	Response	biopsy	rxnExpr	rxnExpr	-0.449648315862545	0.00156699672418991	-286.949110308445	0	0
ACGSm	ACGSm	Response	biopsy	rxnExpr	rxnExpr	1.07150338998326	1.58592375954792	0.675633606932466	0.499273298780022	0.999919862887389
ACGSm	RE2030M	Response	biopsy	rxnExpr	rxnExpr	1.07150338998326	1.58592375954792	0.675633606932466	0.499273298780022	0.999919862887389
ACGSm	RE2223M	Response	biopsy	rxnExpr	rxnExpr	1.07150338998326	1.58592375954792	0.675633606932466	0.499273298780022	0.999919862887389
ACHEe	ACHEe	Response	biopsy	rxnExpr	rxnExpr	0.867570024010159	1.23094595234342	0.704799444978485	0.48093505401228	0.999919862887389
ACHVESSEC	ACHVESSEC	Response	biopsy	rxnExpr	rxnExpr	-0.0819282010767438	1.03641353219779	-0.0790497214977585	0.936993074730608	0.999919862887389
ACITL	ACITL	Response	biopsy	rxnExpr	rxnExpr	0.330305974882554	1.22068257270612	0.270591210416235	0.786705456786072	0.999919862887389
ACNAM9PL	ACNAM9PL	Response	biopsy	rxnExpr	rxnExpr	0.596371814695014	1.47967154996842	0.403043374529801	0.686916316138972	0.999919862887389
ACNAM9PL2	ACNAM9PL2	Response	biopsy	rxnExpr	rxnExpr	0.596371814695014	1.47967154996842	0.403043374529801	0.686916316138972	0.999919862887389
ACNAMlt	ACNAMlt	Response	biopsy	rxnExpr	rxnExpr	0.431686001617783	1.04469390431016	0.413217689733564	0.679447128718242	0.999919862887389
ACNAMlt	GLCURtly	Response	biopsy	rxnExpr	rxnExpr	0.431686001617783	1.04469390431016	0.413217689733564	0.679447128718242	0.999919862887389
ACNAMlt	IDOURtly	Response	biopsy	rxnExpr	rxnExpr	0.431686001617783	1.04469390431016	0.413217689733564	0.679447128718242	0.999919862887389
ACOAD8m	ACOAD8m	Response	biopsy	rxnExpr	rxnExpr	0.388028681617908	1.23895390503814	0.313190571529747	0.754135881197704	0.999919862887389
ACOAHi	ACOAHi	Response	biopsy	rxnExpr	rxnExpr	0.70972116195537	0.970284716197174	0.731456602487744	0.464500302823318	0.999919862887389
ACODA	ACODA	Response	biopsy	rxnExpr	rxnExpr	0.0141510830039331	1.09005205084981	0.0129820250261451	0.989642133604837	0.999919862887389
ACONT	ACONT	Response	biopsy	rxnExpr	rxnExpr	-0.47978514041161	1.06066579857536	-0.452343368718059	0.651021637501554	0.999919862887389
ACOX22x	ACOX22x	Response	biopsy	rxnExpr	rxnExpr	-0.340463743544756	0.00156854569728942	-217.056949079078	0	0
ACOX2x	ACOX2x	Response	biopsy	rxnExpr	rxnExpr	-0.340463743544756	0.00156854569728942	-217.056949079078	0	0
ACRNtm	ACRNtm	Response	biopsy	rxnExpr	rxnExpr	0.863784692386322	1.35704927025584	0.636516824642243	0.524439618457325	0.999919862887389
ACRNtm	ADRNCRNt	Response	biopsy	rxnExpr	rxnExpr	0.863784692386322	1.35704927025584	0.636516824642243	0.524439618457325	0.999919862887389
ACRNtm	ARACHCRNt	Response	biopsy	rxnExpr	rxnExpr	0.863784692386322	1.35704927025584	0.636516824642243	0.524439618457325	0.999919862887389
ACRNtm	C10DCCACT	Response	biopsy	rxnExpr	rxnExpr	0.863784692386322	1.35704927025584	0.636516824642243	0.524439618457325	0.999919862887389
ACRNtm	C160CRNt	Response	biopsy	rxnExpr	rxnExpr	0.863784692386322	1.35704927025584	0.636516824642243	0.524439618457325	0.999919862887389
ACRNtm	C161CRN2t	Response	biopsy	rxnExpr	rxnExpr	0.863784692386322	1.35704927025584	0.636516824642243	0.524439618457325	0.999919862887389
ACRNtm	C161CRNt	Response	biopsy	rxnExpr	rxnExpr	0.863784692386322	1.35704927025584	0.636516824642243	0.524439618457325	0.999919862887389
ACRNtm	C180CRNt	Response	biopsy	rxnExpr	rxnExpr	0.863784692386322	1.35704927025584	0.636516824642243	0.524439618457325	0.999919862887389
ACRNtm	C181CRNt	Response	biopsy	rxnExpr	rxnExpr	0.863784692386322	1.35704927025584	0.636516824642243	0.524439618457325	0.999919862887389
ACRNtm	C204CRNt	Response	biopsy	rxnExpr	rxnExpr	0.863784692386322	1.35704927025584	0.636516824642243	0.524439618457325	0.999919862887389
ACRNtm	C2tcx	Response	biopsy	rxnExpr	rxnExpr	0.863784692386322	1.35704927025584	0.636516824642243	0.524439618457325	0.999919862887389
ACRNtm	C4DCCACT	Response	biopsy	rxnExpr	rxnExpr	0.863784692386322	1.35704927025584	0.636516824642243	0.524439618457325	0.999919862887389
ACRNtm	C4tcx	Response	biopsy	rxnExpr	rxnExpr	0.863784692386322	1.35704927025584	0.636516824642243	0.524439618457325	0.999919862887389
ACRNtm	C4tmc	Response	biopsy	rxnExpr	rxnExpr	0.863784692386322	1.35704927025584	0.636516824642243	0.524439618457325	0.999919862887389
ACRNtm	C6CRNtcx	Response	biopsy	rxnExpr	rxnExpr	0.863784692386322	1.35704927025584	0.636516824642243	0.524439618457325	0.999919862887389
ACRNtm	C6DCCACT	Response	biopsy	rxnExpr	rxnExpr	0.863784692386322	1.35704927025584	0.636516824642243	0.524439618457325	0.999919862887389
ACRNtm	C9BRxtc	Response	biopsy	rxnExpr	rxnExpr	0.863784692386322	1.35704927025584	0.636516824642243	0.524439618457325	0.999919862887389
ACRNtm	CLPNDCRNt	Response	biopsy	rxnExpr	rxnExpr	0.863784692386322	1.35704927025584	0.636516824642243	0.524439618457325	0.999919862887389
ACRNtm	CRNtim	Response	biopsy	rxnExpr	rxnExpr	0.863784692386322	1.35704927025584	0.636516824642243	0.524439618457325	0.999919862887389
ACRNtm	DCSPTN1CRNt	Response	biopsy	rxnExpr	rxnExpr	0.863784692386322	1.35704927025584	0.636516824642243	0.524439618457325	0.999919862887389
ACRNtm	DLNLCGCRNt	Response	biopsy	rxnExpr	rxnExpr	0.863784692386322	1.35704927025584	0.636516824642243	0.524439618457325	0.999919862887389
ACRNtm	EICOSTETCRNt	Response	biopsy	rxnExpr	rxnExpr	0.863784692386322	1.35704927025584	0.636516824642243	0.524439618457325	0.999919862887389
ACRNtm	ELAIDCRNt	Response	biopsy	rxnExpr	rxnExpr	0.863784692386322	1.35704927025584	0.636516824642243	0.524439618457325	0.999919862887389
ACRNtm	FAOXC12DCTc	Response	biopsy	rxnExpr	rxnExpr	0.863784692386322	1.35704927025584	0.636516824642243	0.524439618457325	0.999919862887389
ACRNtm	HMR_2603	Response	biopsy	rxnExpr	rxnExpr	0.863784692386322	1.35704927025584	0.636516824642243	0.524439618457325	0.999919862887389
ACRNtm	HMR_2609	Response	biopsy	rxnExpr	rxnExpr	0.863784692386322	1.35704927025584	0.636516824642243	0.524439618457325	0.999919862887389
ACRNtm	HMR_2612	Response	biopsy	rxnExpr	rxnExpr	0.863784692386322	1.35704927025584	0.636516824642243	0.524439618457325	0.999919862887389
ACRNtm	HMR_2621	Response	biopsy	rxnExpr	rxnExpr	0.863784692386322	1.35704927025584	0.636516824642243	0.524439618457325	0.999919862887389
ACRNtm	HMR_2624	Response	biopsy	rxnExpr	rxnExpr	0.863784692386322	1.35704927025584	0.636516824642243	0.524439618457325	0.999919862887389
ACRNtm	HMR_2634	Response	biopsy	rxnExpr	rxnExpr	0.863784692386322	1.35704927025584	0.636516824642243	0.524439618457325	0.999919862887389
ACRNtm	HMR_2644	Response	biopsy	rxnExpr	rxnExpr	0.863784692386322	1.35704927025584	0.636516824642243	0.524439618457325	0.999919862887389
ACRNtm	HMR_2649	Response	biopsy	rxnExpr	rxnExpr	0.863784692386322	1.35704927025584	0.636516824642243	0.524439618457325	0.999919862887389
ACRNtm	HMR_2652	Response	biopsy	rxnExpr	rxnExpr	0.863784692386322	1.35704927025584	0.636516824642243	0.524439618457325	0.999919862887389
ACRNtm	HMR_2655	Response	biopsy	rxnExpr	rxnExpr	0.863784692386322	1.35704927025584	0.636516824642243	0.524439618457325	0.999919862887389
ACRNtm	HMR_2661	Response	biopsy	rxnExpr	rxnExpr	0.863784692386322	1.35704927025584	0.636516824642243	0.524439618457325	0.999919862887389
ACRNtm	HMR_2667	Response	biopsy	rxnExpr	rxnExpr	0.863784692386322	1.35704927025584	0.636516824642243	0.524439618457325	0.999919862887389
ACRNtm	HMR_2670	Response	biopsy	rxnExpr	rxnExpr	0.863784692386322	1.35704927025584	0.636516824642243	0.524439618457325	0.999919862887389
ACRNtm	HMR_2673	Response	biopsy	rxnExpr	rxnExpr	0.863784692386322	1.35704927025584	0.636516824642243	0.524439618457325	0.999919862887389
ACRNtm	HMR_2676	Response	biopsy	rxnExpr	rxnExpr	0.863784692386322	1.35704927025584	0.636516824642243	0.524439618457325	0.999919862887389
ACRNtm	HMR_2679	Response	biopsy	rxnExpr	rxnExpr	0.863784692386322	1.35704927025584	0.636516824642243	0.524439618457325	0.999919862887389
ACRNtm	HMR_2682	Response	biopsy	rxnExpr	rxnExpr	0.863784692386322	1.35704927025584	0.636516824642243	0.524439618457325	0.999919862887389
ACRNtm	HMR_2685	Response	biopsy	rxnExpr	rxnExpr	0.863784692386322	1.35704927025584	0.636516824642243	0.524439618457325	0.999919862887389
ACRNtm	HMR_2688	Response	biopsy	rxnExpr	rxnExpr	0.863784692386322	1.35704927025584	0.636516824642243	0.524439618457325	0.999919862887389
ACRNtm	HMR_2691	Response	biopsy	rxnExpr	rxnExpr	0.863784692386322	1.35704927025584	0.636516824642243	0.524439618457325	0.999919862887389
ACRNtm	HMR_2695	Response	biopsy	rxnExpr	rxnExpr	0.863784692386322	1.35704927025584	0.636516824642243	0.524439618457325	0.999919862887389
ACRNtm	HMR_2700	Response	biopsy	rxnExpr	rxnExpr	0.863784692386322	1.35704927025584	0.636516824642243	0.524439618457325	0.999919862887389
ACRNtm	HMR_2703	Response	biopsy	rxnExpr	rxnExpr	0.863784692386322	1.35704927025584	0.636516824642243	0.524439618457325	0.999919862887389
ACRNtm	HMR_2706	Response	biopsy	rxnExpr	rxnExpr	0.863784692386322	1.35704927025584	0.636516824642243	0.524439618457325	0.999919862887389
ACRNtm	HMR_2709	Response	biopsy	rxnExpr	rxnExpr	0.863784692386322	1.35704927025584	0.636516824642243	0.524439618457325	0.999919862887389
ACRNtm	HMR_2712	Response	biopsy	rxnExpr	rxnExpr	0.863784692386322	1.35704927025584	0.636516824642243	0.524439618457325	0.999919862887389
ACRNtm	HMR_2715	Response	biopsy	rxnExpr	rxnExpr	0.863784692386322	1.35704927025584	0.636516824642243	0.524439618457325	0.999919862887389
ACRNtm	HMR_2718	Response	biopsy	rxnExpr	rxnExpr	0.863784692386322	1.35704927025584	0.636516824642243	0.524439618457325	0.999919862887389
ACRNtm	HMR_2722	Response	biopsy	rxnExpr	rxnExpr	0.863784692386322	1.35704927025584	0.636516824642243	0.524439618457325	0.999919862887389
ACRNtm	HMR_2727	Response	biopsy	rxnExpr	rxnExpr	0.863784692386322	1.35704927025584	0.636516824642243	0.524439618457325	0.999919862887389
ACRNtm	HMR_2731	Response	biopsy	rxnExpr	rxnExpr	0.863784692386322	1.35704927025584	0.636516824642243	0.524439618457325	0.999919862887389
ACRNtm	HMR_2734	Response	biopsy	rxnExpr	rxnExpr	0.863784692386322	1.35704927025584	0.636516824642243	0.524439618457325	0.999919862887389
ACRNtm	HMR_2737	Response	biopsy	rxnExpr	rxnExpr	0.863784692386322	1.35704927025584	0.636516824642243	0.524439618457325	0.999919862887389
ACRNtm	HMR_2740	Response	biopsy	rxnExpr	rxnExpr	0.863784692386322	1.35704927025584	0.636516824642243	0.524439618457325	0.999919862887389
ACRNtm	HMR_2744	Response	biopsy	rxnExpr	rxnExpr	0.863784692386322	1.35704927025584	0.636516824642243	0.524439618457325	0.999919862887389
ACRNtm	HMR_2748	Response	biopsy	rxnExpr	rxnExpr	0.863784692386322	1.35704927025584	0.636516824642243	0.524439618457325	0.999919862887389
ACRNtm	HMR_2753	Response	biopsy	rxnExpr	rxnExpr	0.863784692386322	1.35704927025584	0.636516824642243	0.524439618457325	0.999919862887389
ACRNtm	HMR_2757	Response	biopsy	rxnExpr	rxnExpr	0.863784692386322	1.35704927025584	0.636516824642243	0.524439618457325	0.999919862887389
ACRNtm	HMR_2760	Response	biopsy	rxnExpr	rxnExpr	0.863784692386322	1.35704927025584	0.636516824642243	0.524439618457325	0.999919862887389
ACRNtm	HMR_2764	Response	biopsy	rxnExpr	rxnExpr	0.863784692386322	1.35704927025584	0.636516824642243	0.524439618457325	0.999919862887389
ACRNtm	HMR_2769	Response	biopsy	rxnExpr	rxnExpr	0.863784692386322	1.35704927025584	0.636516824642243	0.524439618457325	0.999919862887389
ACRNtm	HMR_2772	Response	biopsy	rxnExpr	rxnExpr	0.863784692386322	1.35704927025584	0.636516824642243	0.524439618457325	0.999919862887389
ACRNtm	HMR_2775	Response	biopsy	rxnExpr	rxnExpr	0.863784692386322	1.35704927025584	0.636516824642243	0.524439618457325	0.999919862887389
ACRNtm	HPDCACRNt	Response	biopsy	rxnExpr	rxnExpr	0.863784692386322	1.35704927025584	0.636516824642243	0.524439618457325	0.999919862887389
ACRNtm	LNELDCCRNt	Response	biopsy	rxnExpr	rxnExpr	0.863784692386322	1.35704927025584	0.636516824642243	0.524439618457325	0.999919862887389
ACRNtm	LNLCCRNt	Response	biopsy	rxnExpr	rxnExpr	0.863784692386322	1.35704927025584	0.636516824642243	0.524439618457325	0.999919862887389
ACRNtm	LNLNCACRNt	Response	biopsy	rxnExpr	rxnExpr	0.863784692386322	1.35704927025584	0.636516824642243	0.524439618457325	0.999919862887389
ACRNtm	LNLNCGCRNt	Response	biopsy	rxnExpr	rxnExpr	0.863784692386322	1.35704927025584	0.636516824642243	0.524439618457325	0.999919862887389
ACRNtm	OCD11CRNCACT	Response	biopsy	rxnExpr	rxnExpr	0.863784692386322	1.35704927025584	0.636516824642243	0.524439618457325	0.999919862887389
ACRNtm	OCTDECCACT	Response	biopsy	rxnExpr	rxnExpr	0.863784692386322	1.35704927025584	0.636516824642243	0.524439618457325	0.999919862887389
ACRNtm	PCRNtm	Response	biopsy	rxnExpr	rxnExpr	0.863784692386322	1.35704927025584	0.636516824642243	0.524439618457325	0.999919862887389
ACRNtm	PTDCACRNt	Response	biopsy	rxnExpr	rxnExpr	0.863784692386322	1.35704927025584	0.636516824642243	0.524439618457325	0.999919862887389
ACRNtm	RTOTAL3CRNt	Response	biopsy	rxnExpr	rxnExpr	0.863784692386322	1.35704927025584	0.636516824642243	0.524439618457325	0.999919862887389
ACRNtm	STRDNCCRNt	Response	biopsy	rxnExpr	rxnExpr	0.863784692386322	1.35704927025584	0.636516824642243	0.524439618457325	0.999919862887389
ACRNtm	SUBERCACT	Response	biopsy	rxnExpr	rxnExpr	0.863784692386322	1.35704927025584	0.636516824642243	0.524439618457325	0.999919862887389
ACRNtm	TETPENT3CRNt	Response	biopsy	rxnExpr	rxnExpr	0.863784692386322	1.35704927025584	0.636516824642243	0.524439618457325	0.999919862887389
ACRNtm	TETPENT6CRNt	Response	biopsy	rxnExpr	rxnExpr	0.863784692386322	1.35704927025584	0.636516824642243	0.524439618457325	0.999919862887389
ACRNtm	TETTET6CRNt	Response	biopsy	rxnExpr	rxnExpr	0.863784692386322	1.35704927025584	0.636516824642243	0.524439618457325	0.999919862887389
ACRNtm	TMNDNCCRNt	Response	biopsy	rxnExpr	rxnExpr	0.863784692386322	1.35704927025584	0.636516824642243	0.524439618457325	0.999919862887389
ACRNtm	TTDCRNt	Response	biopsy	rxnExpr	rxnExpr	0.863784692386322	1.35704927025584	0.636516824642243	0.524439618457325	0.999919862887389
ACRNtm	r0995	Response	biopsy	rxnExpr	rxnExpr	0.863784692386322	1.35704927025584	0.636516824642243	0.524439618457325	0.999919862887389
ACRNtm	r2433	Response	biopsy	rxnExpr	rxnExpr	0.863784692386322	1.35704927025584	0.636516824642243	0.524439618457325	0.999919862887389
ACRNtm	r2434	Response	biopsy	rxnExpr	rxnExpr	0.863784692386322	1.35704927025584	0.636516824642243	0.524439618457325	0.999919862887389
ACRNtm	r2435	Response	biopsy	rxnExpr	rxnExpr	0.863784692386322	1.35704927025584	0.636516824642243	0.524439618457325	0.999919862887389
ACRNtm	r2436	Response	biopsy	rxnExpr	rxnExpr	0.863784692386322	1.35704927025584	0.636516824642243	0.524439618457325	0.999919862887389
ACRNtm	r2437	Response	biopsy	rxnExpr	rxnExpr	0.863784692386322	1.35704927025584	0.636516824642243	0.524439618457325	0.999919862887389
ACRNtm	r2438	Response	biopsy	rxnExpr	rxnExpr	0.863784692386322	1.35704927025584	0.636516824642243	0.524439618457325	0.999919862887389
ACSRTNMT	ACSRTNMT	Response	biopsy	rxnExpr	rxnExpr	0.289350003623641	0.00167638488303923	172.603562911554	0	0
ACSm	ACSm	Response	biopsy	rxnExpr	rxnExpr	-0.100185698718509	0.00164407295697545	-60.9375017656259	0	0
ACTLMO	3OHACMPhr	Response	biopsy	rxnExpr	rxnExpr	-0.536140872337758	0.843343877602621	-0.635732216212738	0.5249509745524	0.999919862887389
ACTLMO	ACTLMO	Response	biopsy	rxnExpr	rxnExpr	-0.536140872337758	0.843343877602621	-0.635732216212738	0.5249509745524	0.999919862887389
ACTLMO	ACTNMO	Response	biopsy	rxnExpr	rxnExpr	-0.536140872337758	0.843343877602621	-0.635732216212738	0.5249509745524	0.999919862887389
ACTLMO	ETOHMO	Response	biopsy	rxnExpr	rxnExpr	-0.536140872337758	0.843343877602621	-0.635732216212738	0.5249509745524	0.999919862887389
ACTLMO	P4502E1	Response	biopsy	rxnExpr	rxnExpr	-0.536140872337758	0.843343877602621	-0.635732216212738	0.5249509745524	0.999919862887389
ACYP	ACYP	Response	biopsy	rxnExpr	rxnExpr	-0.785683730569361	1.07004374135315	-0.734253844217437	0.462794042649945	0.999919862887389
ADA	ADA	Response	biopsy	rxnExpr	rxnExpr	-0.371075149589256	0.968099252388332	-0.383302795321659	0.701495266880786	0.999919862887389
ADA	ADAe	Response	biopsy	rxnExpr	rxnExpr	-0.371075149589256	0.968099252388332	-0.383302795321659	0.701495266880786	0.999919862887389
ADA	DADA	Response	biopsy	rxnExpr	rxnExpr	-0.371075149589256	0.968099252388332	-0.383302795321659	0.701495266880786	0.999919862887389
ADA	DADAe	Response	biopsy	rxnExpr	rxnExpr	-0.371075149589256	0.968099252388332	-0.383302795321659	0.701495266880786	0.999919862887389
ADEt	ADEt	Response	biopsy	rxnExpr	rxnExpr	0.420424909804669	0.00154794143343912	271.602594725174	0	0
ADEt	CSNt	Response	biopsy	rxnExpr	rxnExpr	0.420424909804669	0.00154794143343912	271.602594725174	0	0
ADEt	DADNt4	Response	biopsy	rxnExpr	rxnExpr	0.420424909804669	0.00154794143343912	271.602594725174	0	0
ADEt	DCYTt	Response	biopsy	rxnExpr	rxnExpr	0.420424909804669	0.00154794143343912	271.602594725174	0	0
ADEt	DGSNt	Response	biopsy	rxnExpr	rxnExpr	0.420424909804669	0.00154794143343912	271.602594725174	0	0
ADEt	DINt	Response	biopsy	rxnExpr	rxnExpr	0.420424909804669	0.00154794143343912	271.602594725174	0	0
ADEt	DURIt	Response	biopsy	rxnExpr	rxnExpr	0.420424909804669	0.00154794143343912	271.602594725174	0	0
ADEt	GUAt	Response	biopsy	rxnExpr	rxnExpr	0.420424909804669	0.00154794143343912	271.602594725174	0	0
ADEt	HYXNt	Response	biopsy	rxnExpr	rxnExpr	0.420424909804669	0.00154794143343912	271.602594725174	0	0
ADEt	THYMt	Response	biopsy	rxnExpr	rxnExpr	0.420424909804669	0.00154794143343912	271.602594725174	0	0
ADEt	URAt	Response	biopsy	rxnExpr	rxnExpr	0.420424909804669	0.00154794143343912	271.602594725174	0	0
ADK1	ADK1	Response	biopsy	rxnExpr	rxnExpr	0.616537811982596	1.35915589687175	0.453618170955684	0.650103672612719	0.999919862887389
ADK1m	ADK1m	Response	biopsy	rxnExpr	rxnExpr	0.208795863428656	1.09048887037639	0.191469962785213	0.848157411392877	0.999919862887389
ADK3	ADK3	Response	biopsy	rxnExpr	rxnExpr	0.104996030808534	1.05489714225568	0.0995320080060331	0.920715875354839	0.999919862887389
ADK3	ADKd	Response	biopsy	rxnExpr	rxnExpr	0.104996030808534	1.05489714225568	0.0995320080060331	0.920715875354839	0.999919862887389
ADK3	CYTK3	Response	biopsy	rxnExpr	rxnExpr	0.104996030808534	1.05489714225568	0.0995320080060331	0.920715875354839	0.999919862887389
ADK3	CYTK4	Response	biopsy	rxnExpr	rxnExpr	0.104996030808534	1.05489714225568	0.0995320080060331	0.920715875354839	0.999919862887389
ADK3m	ADK3m	Response	biopsy	rxnExpr	rxnExpr	-0.203254309722193	0.00164600782592891	-123.483197661888	0	0
ADMDC	ADMDC	Response	biopsy	rxnExpr	rxnExpr	0.474558922664315	0.00149020514310652	318.452076789265	0	0
ADNCNT3tc	ADNCNT3tc	Response	biopsy	rxnExpr	rxnExpr	0.0967983395632049	0.00166284977931814	58.2123176531903	0	0
ADNCYC	ADNCYC	Response	biopsy	rxnExpr	rxnExpr	-0.0841732870117675	1.15440642553348	-0.0729147769364409	0.941873934949741	0.999919862887389
ADNK1	ADNK1	Response	biopsy	rxnExpr	rxnExpr	-0.755040245727459	0.966968433830885	-0.780832361544813	0.434901097858755	0.999919862887389
ADNt	ADNt	Response	biopsy	rxnExpr	rxnExpr	0.30439140296481	1.04868477731158	0.290260152097516	0.771617221176116	0.999919862887389
ADNt	CE2705t	Response	biopsy	rxnExpr	rxnExpr	0.30439140296481	1.04868477731158	0.290260152097516	0.771617221176116	0.999919862887389
ADNt	CYTDt	Response	biopsy	rxnExpr	rxnExpr	0.30439140296481	1.04868477731158	0.290260152097516	0.771617221176116	0.999919862887389
ADNt	GSNt	Response	biopsy	rxnExpr	rxnExpr	0.30439140296481	1.04868477731158	0.290260152097516	0.771617221176116	0.999919862887389
ADNt	HMR_8475	Response	biopsy	rxnExpr	rxnExpr	0.30439140296481	1.04868477731158	0.290260152097516	0.771617221176116	0.999919862887389
ADNt	HMR_8476	Response	biopsy	rxnExpr	rxnExpr	0.30439140296481	1.04868477731158	0.290260152097516	0.771617221176116	0.999919862887389
ADNt	INSt	Response	biopsy	rxnExpr	rxnExpr	0.30439140296481	1.04868477731158	0.290260152097516	0.771617221176116	0.999919862887389
ADNt	THYMDt1	Response	biopsy	rxnExpr	rxnExpr	0.30439140296481	1.04868477731158	0.290260152097516	0.771617221176116	0.999919862887389
ADNt	URIt	Response	biopsy	rxnExpr	rxnExpr	0.30439140296481	1.04868477731158	0.290260152097516	0.771617221176116	0.999919862887389
ADNt5le	ADNt5le	Response	biopsy	rxnExpr	rxnExpr	0.030777214300913	1.02854825537011	0.0299229658309404	0.976128489964106	0.999919862887389
ADNt5le	ALLOP2tu	Response	biopsy	rxnExpr	rxnExpr	0.030777214300913	1.02854825537011	0.0299229658309404	0.976128489964106	0.999919862887389
ADNt5le	CYTDt2r	Response	biopsy	rxnExpr	rxnExpr	0.030777214300913	1.02854825537011	0.0299229658309404	0.976128489964106	0.999919862887389
ADNt5le	CYTDt4	Response	biopsy	rxnExpr	rxnExpr	0.030777214300913	1.02854825537011	0.0299229658309404	0.976128489964106	0.999919862887389
ADNt5le	CYTDt5le	Response	biopsy	rxnExpr	rxnExpr	0.030777214300913	1.02854825537011	0.0299229658309404	0.976128489964106	0.999919862887389
ADNt5le	GSNt2r	Response	biopsy	rxnExpr	rxnExpr	0.030777214300913	1.02854825537011	0.0299229658309404	0.976128489964106	0.999919862887389
ADNt5le	GSNt5le	Response	biopsy	rxnExpr	rxnExpr	0.030777214300913	1.02854825537011	0.0299229658309404	0.976128489964106	0.999919862887389
ADNt5le	HMR_6359	Response	biopsy	rxnExpr	rxnExpr	0.030777214300913	1.02854825537011	0.0299229658309404	0.976128489964106	0.999919862887389
ADNt5le	HMR_6362	Response	biopsy	rxnExpr	rxnExpr	0.030777214300913	1.02854825537011	0.0299229658309404	0.976128489964106	0.999919862887389
ADNt5le	HMR_6363	Response	biopsy	rxnExpr	rxnExpr	0.030777214300913	1.02854825537011	0.0299229658309404	0.976128489964106	0.999919862887389
ADNt5le	HMR_6364	Response	biopsy	rxnExpr	rxnExpr	0.030777214300913	1.02854825537011	0.0299229658309404	0.976128489964106	0.999919862887389
ADNt5le	HMR_6365	Response	biopsy	rxnExpr	rxnExpr	0.030777214300913	1.02854825537011	0.0299229658309404	0.976128489964106	0.999919862887389
ADNt5le	INSt2	Response	biopsy	rxnExpr	rxnExpr	0.030777214300913	1.02854825537011	0.0299229658309404	0.976128489964106	0.999919862887389
ADNt5le	INSt5le	Response	biopsy	rxnExpr	rxnExpr	0.030777214300913	1.02854825537011	0.0299229658309404	0.976128489964106	0.999919862887389
ADNt5le	THMDt2r	Response	biopsy	rxnExpr	rxnExpr	0.030777214300913	1.02854825537011	0.0299229658309404	0.976128489964106	0.999919862887389
ADNt5le	THMDt4	Response	biopsy	rxnExpr	rxnExpr	0.030777214300913	1.02854825537011	0.0299229658309404	0.976128489964106	0.999919862887389
ADNt5le	THMDt5le	Response	biopsy	rxnExpr	rxnExpr	0.030777214300913	1.02854825537011	0.0299229658309404	0.976128489964106	0.999919862887389
ADNt5le	URIt2r	Response	biopsy	rxnExpr	rxnExpr	0.030777214300913	1.02854825537011	0.0299229658309404	0.976128489964106	0.999919862887389
ADNt5le	URIt5le	Response	biopsy	rxnExpr	rxnExpr	0.030777214300913	1.02854825537011	0.0299229658309404	0.976128489964106	0.999919862887389
ADNt5le	r1043	Response	biopsy	rxnExpr	rxnExpr	0.030777214300913	1.02854825537011	0.0299229658309404	0.976128489964106	0.999919862887389
ADNt5le	r1044	Response	biopsy	rxnExpr	rxnExpr	0.030777214300913	1.02854825537011	0.0299229658309404	0.976128489964106	0.999919862887389
ADNt5le	r2447	Response	biopsy	rxnExpr	rxnExpr	0.030777214300913	1.02854825537011	0.0299229658309404	0.976128489964106	0.999919862887389
ADNtl	ADNtl	Response	biopsy	rxnExpr	rxnExpr	-0.968304916761924	1.09505933438616	-0.884248813151951	0.376561913268357	0.999919862887389
ADNtl	CYTDtl	Response	biopsy	rxnExpr	rxnExpr	-0.968304916761924	1.09505933438616	-0.884248813151951	0.376561913268357	0.999919862887389
ADNtl	GSNtl	Response	biopsy	rxnExpr	rxnExpr	-0.968304916761924	1.09505933438616	-0.884248813151951	0.376561913268357	0.999919862887389
ADNtl	THYMDtl	Response	biopsy	rxnExpr	rxnExpr	-0.968304916761924	1.09505933438616	-0.884248813151951	0.376561913268357	0.999919862887389
ADNtl	Uritl	Response	biopsy	rxnExpr	rxnExpr	-0.968304916761924	1.09505933438616	-0.884248813151951	0.376561913268357	0.999919862887389
ADNtm	ADNtm	Response	biopsy	rxnExpr	rxnExpr	-0.203799907860219	1.13237985756698	-0.179974861349178	0.857172303666629	0.999919862887389
ADNtm	CYTDtm	Response	biopsy	rxnExpr	rxnExpr	-0.203799907860219	1.13237985756698	-0.179974861349178	0.857172303666629	0.999919862887389
ADNtm	THYMDtm	Response	biopsy	rxnExpr	rxnExpr	-0.203799907860219	1.13237985756698	-0.179974861349178	0.857172303666629	0.999919862887389
ADPMAN	ADPMAN	Response	biopsy	rxnExpr	rxnExpr	-0.588953777604975	1.00017622213632	-0.588850009198381	0.555961895142351	0.999919862887389
ADPRDP	ADPRDP	Response	biopsy	rxnExpr	rxnExpr	-0.588953777604975	1.00017622213632	-0.588850009198381	0.555961895142351	0.999919862887389
ADPRIBt	ADPRIBt	Response	biopsy	rxnExpr	rxnExpr	-0.388080970629441	0.921041644034841	-0.421350080251921	0.673499465724554	0.999919862887389
ADPRIBt	NADNe	Response	biopsy	rxnExpr	rxnExpr	-0.388080970629441	0.921041644034841	-0.421350080251921	0.673499465724554	0.999919862887389
ADPRIBt	NADPNe	Response	biopsy	rxnExpr	rxnExpr	-0.388080970629441	0.921041644034841	-0.421350080251921	0.673499465724554	0.999919862887389
ADPT	ADPT	Response	biopsy	rxnExpr	rxnExpr	0.871499877647997	1.21230655961984	0.718877474292713	0.472216416693164	0.999919862887389
ADSK	ADSK	Response	biopsy	rxnExpr	rxnExpr	-0.118447006638188	1.04917547925065	-0.112895324929617	0.910113542801587	0.999919862887389
ADSL1	ADSL1	Response	biopsy	rxnExpr	rxnExpr	0.107280085004122	0.816789931673584	0.13134354482591	0.8955035463444	0.999919862887389
ADSL2	ADSL2	Response	biopsy	rxnExpr	rxnExpr	0.107280085004122	0.816789931673584	0.13134354482591	0.8955035463444	0.999919862887389
ADSS	ADSS	Response	biopsy	rxnExpr	rxnExpr	0.198385896699924	0.00160172860172771	123.857372894468	0	0
AG13T17g	AG13T16g	Response	biopsy	rxnExpr	rxnExpr	0.886212908820687	1.66566123025443	0.532048709980071	0.594692259432819	0.999919862887389
AG13T17g	AG13T17g	Response	biopsy	rxnExpr	rxnExpr	0.886212908820687	1.66566123025443	0.532048709980071	0.594692259432819	0.999919862887389
AG13T17g	AG13T18g	Response	biopsy	rxnExpr	rxnExpr	0.886212908820687	1.66566123025443	0.532048709980071	0.594692259432819	0.999919862887389
AG13T17g	AG13T1g	Response	biopsy	rxnExpr	rxnExpr	0.886212908820687	1.66566123025443	0.532048709980071	0.594692259432819	0.999919862887389
AG13T17g	AG13T2g	Response	biopsy	rxnExpr	rxnExpr	0.886212908820687	1.66566123025443	0.532048709980071	0.594692259432819	0.999919862887389
AG13T17g	AG13T3g	Response	biopsy	rxnExpr	rxnExpr	0.886212908820687	1.66566123025443	0.532048709980071	0.594692259432819	0.999919862887389
AG13T17g	HMR_0765	Response	biopsy	rxnExpr	rxnExpr	0.886212908820687	1.66566123025443	0.532048709980071	0.594692259432819	0.999919862887389
AG13T17g	HMR_0823	Response	biopsy	rxnExpr	rxnExpr	0.886212908820687	1.66566123025443	0.532048709980071	0.594692259432819	0.999919862887389
AG13T17g	HMR_0848	Response	biopsy	rxnExpr	rxnExpr	0.886212908820687	1.66566123025443	0.532048709980071	0.594692259432819	0.999919862887389
AG13T17g	ST6GALNAC31	Response	biopsy	rxnExpr	rxnExpr	0.886212908820687	1.66566123025443	0.532048709980071	0.594692259432819	0.999919862887389
AG13T17g	ST6GALNAC62	Response	biopsy	rxnExpr	rxnExpr	0.886212908820687	1.66566123025443	0.532048709980071	0.594692259432819	0.999919862887389
AGDC	AGDC	Response	biopsy	rxnExpr	rxnExpr	-0.503185389987872	0.00167842954645626	-299.795359924562	0	0
AGMTm	AGMTm	Response	biopsy	rxnExpr	rxnExpr	-0.171206349791712	1.12367022532359	-0.152363519058635	0.878900228669826	0.999919862887389
AGPAT1	AGPAT1	Response	biopsy	rxnExpr	rxnExpr	0.367887464319639	1.13514881111332	0.324087433046621	0.745871840894388	0.999919862887389
AGTim	AGTim	Response	biopsy	rxnExpr	rxnExpr	0.607368085033803	0.906934606449153	0.669693361257635	0.503053284579405	0.999919862887389
AGTix	AGTix	Response	biopsy	rxnExpr	rxnExpr	0.16702766975419	1.37753405368058	0.121251209222679	0.903492064194653	0.999919862887389
AGTix	SPTix	Response	biopsy	rxnExpr	rxnExpr	0.16702766975419	1.37753405368058	0.121251209222679	0.903492064194653	0.999919862887389
AGTix	r0160	Response	biopsy	rxnExpr	rxnExpr	0.16702766975419	1.37753405368058	0.121251209222679	0.903492064194653	0.999919862887389
AHC	AHC	Response	biopsy	rxnExpr	rxnExpr	-0.0255572635975528	1.05550397336433	-0.0242133277017339	0.980682447278902	0.999919862887389
AHEXASE2ly	AHEXASE2ly	Response	biopsy	rxnExpr	rxnExpr	-0.527106657503575	0.810024425753467	-0.650729336974342	0.515221221938299	0.999919862887389
AHEXASE2ly	AHEXASEly	Response	biopsy	rxnExpr	rxnExpr	-0.527106657503575	0.810024425753467	-0.650729336974342	0.515221221938299	0.999919862887389
AHEXASE2ly	HMR_0807	Response	biopsy	rxnExpr	rxnExpr	-0.527106657503575	0.810024425753467	-0.650729336974342	0.515221221938299	0.999919862887389
AHEXASE2ly	HMR_0808	Response	biopsy	rxnExpr	rxnExpr	-0.527106657503575	0.810024425753467	-0.650729336974342	0.515221221938299	0.999919862887389
AHEXASE2ly	HMR_0821	Response	biopsy	rxnExpr	rxnExpr	-0.527106657503575	0.810024425753467	-0.650729336974342	0.515221221938299	0.999919862887389
AHEXASE2ly	HMR_0828	Response	biopsy	rxnExpr	rxnExpr	-0.527106657503575	0.810024425753467	-0.650729336974342	0.515221221938299	0.999919862887389
AHEXASE2ly	HMR_0836	Response	biopsy	rxnExpr	rxnExpr	-0.527106657503575	0.810024425753467	-0.650729336974342	0.515221221938299	0.999919862887389
AHEXASE2ly	NACHEX10ly	Response	biopsy	rxnExpr	rxnExpr	-0.527106657503575	0.810024425753467	-0.650729336974342	0.515221221938299	0.999919862887389
AHEXASE2ly	NACHEX12ly	Response	biopsy	rxnExpr	rxnExpr	-0.527106657503575	0.810024425753467	-0.650729336974342	0.515221221938299	0.999919862887389
AHEXASE2ly	NACHEX13ly	Response	biopsy	rxnExpr	rxnExpr	-0.527106657503575	0.810024425753467	-0.650729336974342	0.515221221938299	0.999919862887389
AHEXASE2ly	NACHEX14ly	Response	biopsy	rxnExpr	rxnExpr	-0.527106657503575	0.810024425753467	-0.650729336974342	0.515221221938299	0.999919862887389
AHEXASE2ly	NACHEX15ly	Response	biopsy	rxnExpr	rxnExpr	-0.527106657503575	0.810024425753467	-0.650729336974342	0.515221221938299	0.999919862887389
AHEXASE2ly	NACHEX16ly	Response	biopsy	rxnExpr	rxnExpr	-0.527106657503575	0.810024425753467	-0.650729336974342	0.515221221938299	0.999919862887389
AHEXASE2ly	NACHEX17ly	Response	biopsy	rxnExpr	rxnExpr	-0.527106657503575	0.810024425753467	-0.650729336974342	0.515221221938299	0.999919862887389
AHEXASE2ly	NACHEX19ly	Response	biopsy	rxnExpr	rxnExpr	-0.527106657503575	0.810024425753467	-0.650729336974342	0.515221221938299	0.999919862887389
AHEXASE2ly	NACHEX1ly	Response	biopsy	rxnExpr	rxnExpr	-0.527106657503575	0.810024425753467	-0.650729336974342	0.515221221938299	0.999919862887389
AHEXASE2ly	NACHEX20ly	Response	biopsy	rxnExpr	rxnExpr	-0.527106657503575	0.810024425753467	-0.650729336974342	0.515221221938299	0.999919862887389
AHEXASE2ly	NACHEX21ly	Response	biopsy	rxnExpr	rxnExpr	-0.527106657503575	0.810024425753467	-0.650729336974342	0.515221221938299	0.999919862887389
AHEXASE2ly	NACHEX22ly	Response	biopsy	rxnExpr	rxnExpr	-0.527106657503575	0.810024425753467	-0.650729336974342	0.515221221938299	0.999919862887389
AHEXASE2ly	NACHEX23ly	Response	biopsy	rxnExpr	rxnExpr	-0.527106657503575	0.810024425753467	-0.650729336974342	0.515221221938299	0.999919862887389
AHEXASE2ly	NACHEX24ly	Response	biopsy	rxnExpr	rxnExpr	-0.527106657503575	0.810024425753467	-0.650729336974342	0.515221221938299	0.999919862887389
AHEXASE2ly	NACHEX25ly	Response	biopsy	rxnExpr	rxnExpr	-0.527106657503575	0.810024425753467	-0.650729336974342	0.515221221938299	0.999919862887389
AHEXASE2ly	NACHEX26ly	Response	biopsy	rxnExpr	rxnExpr	-0.527106657503575	0.810024425753467	-0.650729336974342	0.515221221938299	0.999919862887389
AHEXASE2ly	NACHEX27ly	Response	biopsy	rxnExpr	rxnExpr	-0.527106657503575	0.810024425753467	-0.650729336974342	0.515221221938299	0.999919862887389
AHEXASE2ly	NACHEX2ly	Response	biopsy	rxnExpr	rxnExpr	-0.527106657503575	0.810024425753467	-0.650729336974342	0.515221221938299	0.999919862887389
AHEXASE2ly	NACHEX6ly	Response	biopsy	rxnExpr	rxnExpr	-0.527106657503575	0.810024425753467	-0.650729336974342	0.515221221938299	0.999919862887389
AHEXASE2ly	NACHEX7ly	Response	biopsy	rxnExpr	rxnExpr	-0.527106657503575	0.810024425753467	-0.650729336974342	0.515221221938299	0.999919862887389
AHEXASE2ly	NACHEX8ly	Response	biopsy	rxnExpr	rxnExpr	-0.527106657503575	0.810024425753467	-0.650729336974342	0.515221221938299	0.999919862887389
AHEXASE2ly	NACHEX9ly	Response	biopsy	rxnExpr	rxnExpr	-0.527106657503575	0.810024425753467	-0.650729336974342	0.515221221938299	0.999919862887389
AICART	AICART	Response	biopsy	rxnExpr	rxnExpr	0.0549876213834691	0.991620902670665	0.055452261277848	0.955778161373304	0.999919862887389
AIRCr	AIRCr	Response	biopsy	rxnExpr	rxnExpr	0.0136896881234918	1.00783993722335	0.013583196713962	0.989162510315254	0.999919862887389
AK2LGCHOLABCt	AK2LGCHOLABCt	Response	biopsy	rxnExpr	rxnExpr	0.121290910307997	1.15399160755601	0.105105539341723	0.916292063894111	0.999919862887389
AK2LGCHOLABCt	PAFABCt	Response	biopsy	rxnExpr	rxnExpr	0.121290910307997	1.15399160755601	0.105105539341723	0.916292063894111	0.999919862887389
AK2LGCHOLABCt	PCHLN225_HSABCt	Response	biopsy	rxnExpr	rxnExpr	0.121290910307997	1.15399160755601	0.105105539341723	0.916292063894111	0.999919862887389
AK2LGCHOLABCt	PCHOL2LINL_HSABCt	Response	biopsy	rxnExpr	rxnExpr	0.121290910307997	1.15399160755601	0.105105539341723	0.916292063894111	0.999919862887389
AK2LGCHOLABCt	PCHOL2OLE_HSABCt	Response	biopsy	rxnExpr	rxnExpr	0.121290910307997	1.15399160755601	0.105105539341723	0.916292063894111	0.999919862887389
AK2LGCHOLABCt	PCHOL2STE_HSABCt	Response	biopsy	rxnExpr	rxnExpr	0.121290910307997	1.15399160755601	0.105105539341723	0.916292063894111	0.999919862887389
AK2LGCHOLABCt	PCHOLAR_HSABCt	Response	biopsy	rxnExpr	rxnExpr	0.121290910307997	1.15399160755601	0.105105539341723	0.916292063894111	0.999919862887389
AK2LGCHOLABCt	PCHOLDOC_HSABCt	Response	biopsy	rxnExpr	rxnExpr	0.121290910307997	1.15399160755601	0.105105539341723	0.916292063894111	0.999919862887389
AK2LGCHOLABCt	PCHOLEIC_HSABCt	Response	biopsy	rxnExpr	rxnExpr	0.121290910307997	1.15399160755601	0.105105539341723	0.916292063894111	0.999919862887389
AK2LGCHOLABCt	PCHOLET_HSABCt	Response	biopsy	rxnExpr	rxnExpr	0.121290910307997	1.15399160755601	0.105105539341723	0.916292063894111	0.999919862887389
AK2LGCHOLABCt	PCHOLHEP_HSABCt	Response	biopsy	rxnExpr	rxnExpr	0.121290910307997	1.15399160755601	0.105105539341723	0.916292063894111	0.999919862887389
AK2LGCHOLABCt	PCHOLLINL_HSABCt	Response	biopsy	rxnExpr	rxnExpr	0.121290910307997	1.15399160755601	0.105105539341723	0.916292063894111	0.999919862887389
AK2LGCHOLABCt	PCHOLMYR_HsABCt	Response	biopsy	rxnExpr	rxnExpr	0.121290910307997	1.15399160755601	0.105105539341723	0.916292063894111	0.999919862887389
AK2LGCHOLABCt	PCHOLN15_HSABCt	Response	biopsy	rxnExpr	rxnExpr	0.121290910307997	1.15399160755601	0.105105539341723	0.916292063894111	0.999919862887389
AK2LGCHOLABCt	PCHOLN1836_HSABCt	Response	biopsy	rxnExpr	rxnExpr	0.121290910307997	1.15399160755601	0.105105539341723	0.916292063894111	0.999919862887389
AK2LGCHOLABCt	PCHOLN183_HSABCt	Response	biopsy	rxnExpr	rxnExpr	0.121290910307997	1.15399160755601	0.105105539341723	0.916292063894111	0.999919862887389
AK2LGCHOLABCt	PCHOLN19_HSABCt	Response	biopsy	rxnExpr	rxnExpr	0.121290910307997	1.15399160755601	0.105105539341723	0.916292063894111	0.999919862887389
AK2LGCHOLABCt	PCHOLN201_HSABCt	Response	biopsy	rxnExpr	rxnExpr	0.121290910307997	1.15399160755601	0.105105539341723	0.916292063894111	0.999919862887389
AK2LGCHOLABCt	PCHOLN203_HSABCt	Response	biopsy	rxnExpr	rxnExpr	0.121290910307997	1.15399160755601	0.105105539341723	0.916292063894111	0.999919862887389
AK2LGCHOLABCt	PCHOLN204_HSABCt	Response	biopsy	rxnExpr	rxnExpr	0.121290910307997	1.15399160755601	0.105105539341723	0.916292063894111	0.999919862887389
AK2LGCHOLABCt	PCHOLN205_HSABCt	Response	biopsy	rxnExpr	rxnExpr	0.121290910307997	1.15399160755601	0.105105539341723	0.916292063894111	0.999919862887389
AK2LGCHOLABCt	PCHOLN224_HSABCt	Response	biopsy	rxnExpr	rxnExpr	0.121290910307997	1.15399160755601	0.105105539341723	0.916292063894111	0.999919862887389
AK2LGCHOLABCt	PCHOLN2254_HSABCt	Response	biopsy	rxnExpr	rxnExpr	0.121290910307997	1.15399160755601	0.105105539341723	0.916292063894111	0.999919862887389
AK2LGCHOLABCt	PCHOLN225_HSABCt	Response	biopsy	rxnExpr	rxnExpr	0.121290910307997	1.15399160755601	0.105105539341723	0.916292063894111	0.999919862887389
AK2LGCHOLABCt	PCHOLN264_HSABCt	Response	biopsy	rxnExpr	rxnExpr	0.121290910307997	1.15399160755601	0.105105539341723	0.916292063894111	0.999919862887389
AK2LGCHOLABCt	PCHOLOLE_HSABCt	Response	biopsy	rxnExpr	rxnExpr	0.121290910307997	1.15399160755601	0.105105539341723	0.916292063894111	0.999919862887389
AK2LGCHOLABCt	PCHOLPALME-HSABCt	Response	biopsy	rxnExpr	rxnExpr	0.121290910307997	1.15399160755601	0.105105539341723	0.916292063894111	0.999919862887389
AK2LGCHOLABCt	PCHOLSTE_HSABCt	Response	biopsy	rxnExpr	rxnExpr	0.121290910307997	1.15399160755601	0.105105539341723	0.916292063894111	0.999919862887389
AK2LGCHOLABCt	PEPALM_HSASBCt	Response	biopsy	rxnExpr	rxnExpr	0.121290910307997	1.15399160755601	0.105105539341723	0.916292063894111	0.999919862887389
AKGt4_3	AKGt4_3	Response	biopsy	rxnExpr	rxnExpr	-0.655557444454109	0.672682514623114	-0.974542120841956	0.329787435867836	0.999919862887389
AKGt4_3	C02712te	Response	biopsy	rxnExpr	rxnExpr	-0.655557444454109	0.672682514623114	-0.974542120841956	0.329787435867836	0.999919862887389
AKGt4_3	HMR_4938	Response	biopsy	rxnExpr	rxnExpr	-0.655557444454109	0.672682514623114	-0.974542120841956	0.329787435867836	0.999919862887389
AKR1C1	AKR1C1	Response	biopsy	rxnExpr	rxnExpr	-1.26652768411007	1.56656736517346	-0.80847317023602	0.418818245028815	0.999919862887389
AKR1D	AKR1D	Response	biopsy	rxnExpr	rxnExpr	-0.636060420903892	0.882580415739051	-0.720682681782907	0.471104769981797	0.999919862887389
AKR1D	AKR1D2	Response	biopsy	rxnExpr	rxnExpr	-0.636060420903892	0.882580415739051	-0.720682681782907	0.471104769981797	0.999919862887389
AKR1D	HMR_1740	Response	biopsy	rxnExpr	rxnExpr	-0.636060420903892	0.882580415739051	-0.720682681782907	0.471104769981797	0.999919862887389
AKR1D	HMR_1741	Response	biopsy	rxnExpr	rxnExpr	-0.636060420903892	0.882580415739051	-0.720682681782907	0.471104769981797	0.999919862887389
AKR1D	HMR_1768	Response	biopsy	rxnExpr	rxnExpr	-0.636060420903892	0.882580415739051	-0.720682681782907	0.471104769981797	0.999919862887389
AKR1D	HMR_1769	Response	biopsy	rxnExpr	rxnExpr	-0.636060420903892	0.882580415739051	-0.720682681782907	0.471104769981797	0.999919862887389
AKR1D	HMR_2014	Response	biopsy	rxnExpr	rxnExpr	-0.636060420903892	0.882580415739051	-0.720682681782907	0.471104769981797	0.999919862887389
ALAARGCYSt	ALAALAPEPT1tc	Response	biopsy	rxnExpr	rxnExpr	0.0229394952722789	1.06199690530998	0.0216003409780023	0.982766761534926	0.999919862887389
ALAARGCYSt	ALAARGCYSt	Response	biopsy	rxnExpr	rxnExpr	0.0229394952722789	1.06199690530998	0.0216003409780023	0.982766761534926	0.999919862887389
ALAARGCYSt	ALAARGGLYt	Response	biopsy	rxnExpr	rxnExpr	0.0229394952722789	1.06199690530998	0.0216003409780023	0.982766761534926	0.999919862887389
ALAARGCYSt	ALAASNLEUt	Response	biopsy	rxnExpr	rxnExpr	0.0229394952722789	1.06199690530998	0.0216003409780023	0.982766761534926	0.999919862887389
ALAARGCYSt	ALAGLYLYSt	Response	biopsy	rxnExpr	rxnExpr	0.0229394952722789	1.06199690530998	0.0216003409780023	0.982766761534926	0.999919862887389
ALAARGCYSt	ALAHISALAt	Response	biopsy	rxnExpr	rxnExpr	0.0229394952722789	1.06199690530998	0.0216003409780023	0.982766761534926	0.999919862887389
ALAARGCYSt	ALALYSTHRt	Response	biopsy	rxnExpr	rxnExpr	0.0229394952722789	1.06199690530998	0.0216003409780023	0.982766761534926	0.999919862887389
ALAARGCYSt	ARGALAALAt	Response	biopsy	rxnExpr	rxnExpr	0.0229394952722789	1.06199690530998	0.0216003409780023	0.982766761534926	0.999919862887389
ALAARGCYSt	ARGALAPHEt	Response	biopsy	rxnExpr	rxnExpr	0.0229394952722789	1.06199690530998	0.0216003409780023	0.982766761534926	0.999919862887389
ALAARGCYSt	ARGALATHRt	Response	biopsy	rxnExpr	rxnExpr	0.0229394952722789	1.06199690530998	0.0216003409780023	0.982766761534926	0.999919862887389
ALAARGCYSt	ARGARGLYSt	Response	biopsy	rxnExpr	rxnExpr	0.0229394952722789	1.06199690530998	0.0216003409780023	0.982766761534926	0.999919862887389
ALAARGCYSt	ARGARGMETt	Response	biopsy	rxnExpr	rxnExpr	0.0229394952722789	1.06199690530998	0.0216003409780023	0.982766761534926	0.999919862887389
ALAARGCYSt	ARGARGt	Response	biopsy	rxnExpr	rxnExpr	0.0229394952722789	1.06199690530998	0.0216003409780023	0.982766761534926	0.999919862887389
ALAARGCYSt	ARGCYSGLYt	Response	biopsy	rxnExpr	rxnExpr	0.0229394952722789	1.06199690530998	0.0216003409780023	0.982766761534926	0.999919862887389
ALAARGCYSt	ARGCYSSERt	Response	biopsy	rxnExpr	rxnExpr	0.0229394952722789	1.06199690530998	0.0216003409780023	0.982766761534926	0.999919862887389
ALAARGCYSt	ARGGLUGLUt	Response	biopsy	rxnExpr	rxnExpr	0.0229394952722789	1.06199690530998	0.0216003409780023	0.982766761534926	0.999919862887389
ALAARGCYSt	ARGGLUPROt	Response	biopsy	rxnExpr	rxnExpr	0.0229394952722789	1.06199690530998	0.0216003409780023	0.982766761534926	0.999919862887389
ALAARGCYSt	ARGGLYGLYt	Response	biopsy	rxnExpr	rxnExpr	0.0229394952722789	1.06199690530998	0.0216003409780023	0.982766761534926	0.999919862887389
ALAARGCYSt	ARGHISTHRt	Response	biopsy	rxnExpr	rxnExpr	0.0229394952722789	1.06199690530998	0.0216003409780023	0.982766761534926	0.999919862887389
ALAARGCYSt	ARGLEUPHEt	Response	biopsy	rxnExpr	rxnExpr	0.0229394952722789	1.06199690530998	0.0216003409780023	0.982766761534926	0.999919862887389
ALAARGCYSt	ARGLYSASPt	Response	biopsy	rxnExpr	rxnExpr	0.0229394952722789	1.06199690530998	0.0216003409780023	0.982766761534926	0.999919862887389
ALAARGCYSt	ARGPHEARGt	Response	biopsy	rxnExpr	rxnExpr	0.0229394952722789	1.06199690530998	0.0216003409780023	0.982766761534926	0.999919862887389
ALAARGCYSt	ARGPROMETt	Response	biopsy	rxnExpr	rxnExpr	0.0229394952722789	1.06199690530998	0.0216003409780023	0.982766761534926	0.999919862887389
ALAARGCYSt	ARGPROTHRt	Response	biopsy	rxnExpr	rxnExpr	0.0229394952722789	1.06199690530998	0.0216003409780023	0.982766761534926	0.999919862887389
ALAARGCYSt	ARGSERSERt	Response	biopsy	rxnExpr	rxnExpr	0.0229394952722789	1.06199690530998	0.0216003409780023	0.982766761534926	0.999919862887389
ALAARGCYSt	ARGTYRVALt	Response	biopsy	rxnExpr	rxnExpr	0.0229394952722789	1.06199690530998	0.0216003409780023	0.982766761534926	0.999919862887389
ALAARGCYSt	ARGVALCYSt	Response	biopsy	rxnExpr	rxnExpr	0.0229394952722789	1.06199690530998	0.0216003409780023	0.982766761534926	0.999919862887389
ALAARGCYSt	ARGVALTRPt	Response	biopsy	rxnExpr	rxnExpr	0.0229394952722789	1.06199690530998	0.0216003409780023	0.982766761534926	0.999919862887389
ALAARGCYSt	ASNASNARGt	Response	biopsy	rxnExpr	rxnExpr	0.0229394952722789	1.06199690530998	0.0216003409780023	0.982766761534926	0.999919862887389
ALAARGCYSt	ASNCYSCYSt	Response	biopsy	rxnExpr	rxnExpr	0.0229394952722789	1.06199690530998	0.0216003409780023	0.982766761534926	0.999919862887389
ALAARGCYSt	ASNMETPROt	Response	biopsy	rxnExpr	rxnExpr	0.0229394952722789	1.06199690530998	0.0216003409780023	0.982766761534926	0.999919862887389
ALAARGCYSt	ASNPHEASPt	Response	biopsy	rxnExpr	rxnExpr	0.0229394952722789	1.06199690530998	0.0216003409780023	0.982766761534926	0.999919862887389
ALAARGCYSt	ASNPHECYSt	Response	biopsy	rxnExpr	rxnExpr	0.0229394952722789	1.06199690530998	0.0216003409780023	0.982766761534926	0.999919862887389
ALAARGCYSt	ASNTYRGLYt	Response	biopsy	rxnExpr	rxnExpr	0.0229394952722789	1.06199690530998	0.0216003409780023	0.982766761534926	0.999919862887389
ALAARGCYSt	ASNTYRPHEt	Response	biopsy	rxnExpr	rxnExpr	0.0229394952722789	1.06199690530998	0.0216003409780023	0.982766761534926	0.999919862887389
ALAARGCYSt	ASNTYRTHRt	Response	biopsy	rxnExpr	rxnExpr	0.0229394952722789	1.06199690530998	0.0216003409780023	0.982766761534926	0.999919862887389
ALAARGCYSt	ASPALAARGt	Response	biopsy	rxnExpr	rxnExpr	0.0229394952722789	1.06199690530998	0.0216003409780023	0.982766761534926	0.999919862887389
ALAARGCYSt	ASPASNGLUt	Response	biopsy	rxnExpr	rxnExpr	0.0229394952722789	1.06199690530998	0.0216003409780023	0.982766761534926	0.999919862887389
ALAARGCYSt	ASPGLUPROt	Response	biopsy	rxnExpr	rxnExpr	0.0229394952722789	1.06199690530998	0.0216003409780023	0.982766761534926	0.999919862887389
ALAARGCYSt	ASPGLUTRPt	Response	biopsy	rxnExpr	rxnExpr	0.0229394952722789	1.06199690530998	0.0216003409780023	0.982766761534926	0.999919862887389
ALAARGCYSt	ASPGLUt	Response	biopsy	rxnExpr	rxnExpr	0.0229394952722789	1.06199690530998	0.0216003409780023	0.982766761534926	0.999919862887389
ALAARGCYSt	ASPHISCYSt	Response	biopsy	rxnExpr	rxnExpr	0.0229394952722789	1.06199690530998	0.0216003409780023	0.982766761534926	0.999919862887389
ALAARGCYSt	ASPHISPROt	Response	biopsy	rxnExpr	rxnExpr	0.0229394952722789	1.06199690530998	0.0216003409780023	0.982766761534926	0.999919862887389
ALAARGCYSt	ASPLYSGLUt	Response	biopsy	rxnExpr	rxnExpr	0.0229394952722789	1.06199690530998	0.0216003409780023	0.982766761534926	0.999919862887389
ALAARGCYSt	ASPLYSHISt	Response	biopsy	rxnExpr	rxnExpr	0.0229394952722789	1.06199690530998	0.0216003409780023	0.982766761534926	0.999919862887389
ALAARGCYSt	ASPMETASPt	Response	biopsy	rxnExpr	rxnExpr	0.0229394952722789	1.06199690530998	0.0216003409780023	0.982766761534926	0.999919862887389
ALAARGCYSt	ASPPROLYSt	Response	biopsy	rxnExpr	rxnExpr	0.0229394952722789	1.06199690530998	0.0216003409780023	0.982766761534926	0.999919862887389
ALAARGCYSt	ASPVALASNt	Response	biopsy	rxnExpr	rxnExpr	0.0229394952722789	1.06199690530998	0.0216003409780023	0.982766761534926	0.999919862887389
ALAARGCYSt	CARPEPT1tc	Response	biopsy	rxnExpr	rxnExpr	0.0229394952722789	1.06199690530998	0.0216003409780023	0.982766761534926	0.999919862887389
ALAARGCYSt	CYSASNMETt	Response	biopsy	rxnExpr	rxnExpr	0.0229394952722789	1.06199690530998	0.0216003409780023	0.982766761534926	0.999919862887389
ALAARGCYSt	CYSASPPHEt	Response	biopsy	rxnExpr	rxnExpr	0.0229394952722789	1.06199690530998	0.0216003409780023	0.982766761534926	0.999919862887389
ALAARGCYSt	CYSCYSt	Response	biopsy	rxnExpr	rxnExpr	0.0229394952722789	1.06199690530998	0.0216003409780023	0.982766761534926	0.999919862887389
ALAARGCYSt	CYSGLNMETt	Response	biopsy	rxnExpr	rxnExpr	0.0229394952722789	1.06199690530998	0.0216003409780023	0.982766761534926	0.999919862887389
ALAARGCYSt	CYSGLUHISt	Response	biopsy	rxnExpr	rxnExpr	0.0229394952722789	1.06199690530998	0.0216003409780023	0.982766761534926	0.999919862887389
ALAARGCYSt	CYSGLUTRPt	Response	biopsy	rxnExpr	rxnExpr	0.0229394952722789	1.06199690530998	0.0216003409780023	0.982766761534926	0.999919862887389
ALAARGCYSt	CYSLEUTHRt	Response	biopsy	rxnExpr	rxnExpr	0.0229394952722789	1.06199690530998	0.0216003409780023	0.982766761534926	0.999919862887389
ALAARGCYSt	CYSSERMETt	Response	biopsy	rxnExpr	rxnExpr	0.0229394952722789	1.06199690530998	0.0216003409780023	0.982766761534926	0.999919862887389
ALAARGCYSt	CYSTYRASNt	Response	biopsy	rxnExpr	rxnExpr	0.0229394952722789	1.06199690530998	0.0216003409780023	0.982766761534926	0.999919862887389
ALAARGCYSt	GLNASNGLNt	Response	biopsy	rxnExpr	rxnExpr	0.0229394952722789	1.06199690530998	0.0216003409780023	0.982766761534926	0.999919862887389
ALAARGCYSt	GLNHISHISt	Response	biopsy	rxnExpr	rxnExpr	0.0229394952722789	1.06199690530998	0.0216003409780023	0.982766761534926	0.999919862887389
ALAARGCYSt	GLNHISLYSt	Response	biopsy	rxnExpr	rxnExpr	0.0229394952722789	1.06199690530998	0.0216003409780023	0.982766761534926	0.999919862887389
ALAARGCYSt	GLNLYSLYSt	Response	biopsy	rxnExpr	rxnExpr	0.0229394952722789	1.06199690530998	0.0216003409780023	0.982766761534926	0.999919862887389
ALAARGCYSt	GLNLYSTRPt	Response	biopsy	rxnExpr	rxnExpr	0.0229394952722789	1.06199690530998	0.0216003409780023	0.982766761534926	0.999919862887389
ALAARGCYSt	GLNPROGLUt	Response	biopsy	rxnExpr	rxnExpr	0.0229394952722789	1.06199690530998	0.0216003409780023	0.982766761534926	0.999919862887389
ALAARGCYSt	GLNTRPGLUt	Response	biopsy	rxnExpr	rxnExpr	0.0229394952722789	1.06199690530998	0.0216003409780023	0.982766761534926	0.999919862887389
ALAARGCYSt	GLNTYRLEUt	Response	biopsy	rxnExpr	rxnExpr	0.0229394952722789	1.06199690530998	0.0216003409780023	0.982766761534926	0.999919862887389
ALAARGCYSt	GLUARGLEUt	Response	biopsy	rxnExpr	rxnExpr	0.0229394952722789	1.06199690530998	0.0216003409780023	0.982766761534926	0.999919862887389
ALAARGCYSt	GLUASNLEUt	Response	biopsy	rxnExpr	rxnExpr	0.0229394952722789	1.06199690530998	0.0216003409780023	0.982766761534926	0.999919862887389
ALAARGCYSt	GLUGLUt	Response	biopsy	rxnExpr	rxnExpr	0.0229394952722789	1.06199690530998	0.0216003409780023	0.982766761534926	0.999919862887389
ALAARGCYSt	GLUILELYSt	Response	biopsy	rxnExpr	rxnExpr	0.0229394952722789	1.06199690530998	0.0216003409780023	0.982766761534926	0.999919862887389
ALAARGCYSt	GLULEUt	Response	biopsy	rxnExpr	rxnExpr	0.0229394952722789	1.06199690530998	0.0216003409780023	0.982766761534926	0.999919862887389
ALAARGCYSt	GLUMETHISt	Response	biopsy	rxnExpr	rxnExpr	0.0229394952722789	1.06199690530998	0.0216003409780023	0.982766761534926	0.999919862887389
ALAARGCYSt	GLUMETt	Response	biopsy	rxnExpr	rxnExpr	0.0229394952722789	1.06199690530998	0.0216003409780023	0.982766761534926	0.999919862887389
ALAARGCYSt	GLUTHRLYSt	Response	biopsy	rxnExpr	rxnExpr	0.0229394952722789	1.06199690530998	0.0216003409780023	0.982766761534926	0.999919862887389
ALAARGCYSt	GLUTHRt	Response	biopsy	rxnExpr	rxnExpr	0.0229394952722789	1.06199690530998	0.0216003409780023	0.982766761534926	0.999919862887389
ALAARGCYSt	GLUTRPALAt	Response	biopsy	rxnExpr	rxnExpr	0.0229394952722789	1.06199690530998	0.0216003409780023	0.982766761534926	0.999919862887389
ALAARGCYSt	GLYGLYPEPT1tc	Response	biopsy	rxnExpr	rxnExpr	0.0229394952722789	1.06199690530998	0.0216003409780023	0.982766761534926	0.999919862887389
ALAARGCYSt	GLYHISASNt	Response	biopsy	rxnExpr	rxnExpr	0.0229394952722789	1.06199690530998	0.0216003409780023	0.982766761534926	0.999919862887389
ALAARGCYSt	GLYHISLYSt	Response	biopsy	rxnExpr	rxnExpr	0.0229394952722789	1.06199690530998	0.0216003409780023	0.982766761534926	0.999919862887389
ALAARGCYSt	GLYLEUPEPT1tc	Response	biopsy	rxnExpr	rxnExpr	0.0229394952722789	1.06199690530998	0.0216003409780023	0.982766761534926	0.999919862887389
ALAARGCYSt	GLYLYSCYSt	Response	biopsy	rxnExpr	rxnExpr	0.0229394952722789	1.06199690530998	0.0216003409780023	0.982766761534926	0.999919862887389
ALAARGCYSt	GLYLYSPHEt	Response	biopsy	rxnExpr	rxnExpr	0.0229394952722789	1.06199690530998	0.0216003409780023	0.982766761534926	0.999919862887389
ALAARGCYSt	GLYPHEPEPT1tc	Response	biopsy	rxnExpr	rxnExpr	0.0229394952722789	1.06199690530998	0.0216003409780023	0.982766761534926	0.999919862887389
ALAARGCYSt	GLYPROPEPT1tc	Response	biopsy	rxnExpr	rxnExpr	0.0229394952722789	1.06199690530998	0.0216003409780023	0.982766761534926	0.999919862887389
ALAARGCYSt	GLYSARPEPT1tc	Response	biopsy	rxnExpr	rxnExpr	0.0229394952722789	1.06199690530998	0.0216003409780023	0.982766761534926	0.999919862887389
ALAARGCYSt	GLYTYRLYSt	Response	biopsy	rxnExpr	rxnExpr	0.0229394952722789	1.06199690530998	0.0216003409780023	0.982766761534926	0.999919862887389
ALAARGCYSt	GLYVALHISt	Response	biopsy	rxnExpr	rxnExpr	0.0229394952722789	1.06199690530998	0.0216003409780023	0.982766761534926	0.999919862887389
ALAARGCYSt	HISARGCYSt	Response	biopsy	rxnExpr	rxnExpr	0.0229394952722789	1.06199690530998	0.0216003409780023	0.982766761534926	0.999919862887389
ALAARGCYSt	HISARGSERt	Response	biopsy	rxnExpr	rxnExpr	0.0229394952722789	1.06199690530998	0.0216003409780023	0.982766761534926	0.999919862887389
ALAARGCYSt	HISASPt	Response	biopsy	rxnExpr	rxnExpr	0.0229394952722789	1.06199690530998	0.0216003409780023	0.982766761534926	0.999919862887389
ALAARGCYSt	HISCYSCYSt	Response	biopsy	rxnExpr	rxnExpr	0.0229394952722789	1.06199690530998	0.0216003409780023	0.982766761534926	0.999919862887389
ALAARGCYSt	HISGLNALAt	Response	biopsy	rxnExpr	rxnExpr	0.0229394952722789	1.06199690530998	0.0216003409780023	0.982766761534926	0.999919862887389
ALAARGCYSt	HISGLUGLNt	Response	biopsy	rxnExpr	rxnExpr	0.0229394952722789	1.06199690530998	0.0216003409780023	0.982766761534926	0.999919862887389
ALAARGCYSt	HISGLUt	Response	biopsy	rxnExpr	rxnExpr	0.0229394952722789	1.06199690530998	0.0216003409780023	0.982766761534926	0.999919862887389
ALAARGCYSt	HISGLYLYSt	Response	biopsy	rxnExpr	rxnExpr	0.0229394952722789	1.06199690530998	0.0216003409780023	0.982766761534926	0.999919862887389
ALAARGCYSt	HISHISLYSt	Response	biopsy	rxnExpr	rxnExpr	0.0229394952722789	1.06199690530998	0.0216003409780023	0.982766761534926	0.999919862887389
ALAARGCYSt	HISLYSALAt	Response	biopsy	rxnExpr	rxnExpr	0.0229394952722789	1.06199690530998	0.0216003409780023	0.982766761534926	0.999919862887389
ALAARGCYSt	HISLYSGLUt	Response	biopsy	rxnExpr	rxnExpr	0.0229394952722789	1.06199690530998	0.0216003409780023	0.982766761534926	0.999919862887389
ALAARGCYSt	HISLYSILEt	Response	biopsy	rxnExpr	rxnExpr	0.0229394952722789	1.06199690530998	0.0216003409780023	0.982766761534926	0.999919862887389
ALAARGCYSt	HISLYSTHRt	Response	biopsy	rxnExpr	rxnExpr	0.0229394952722789	1.06199690530998	0.0216003409780023	0.982766761534926	0.999919862887389
ALAARGCYSt	HISLYSVALt	Response	biopsy	rxnExpr	rxnExpr	0.0229394952722789	1.06199690530998	0.0216003409780023	0.982766761534926	0.999919862887389
ALAARGCYSt	HISMETGLNt	Response	biopsy	rxnExpr	rxnExpr	0.0229394952722789	1.06199690530998	0.0216003409780023	0.982766761534926	0.999919862887389
ALAARGCYSt	HISMETt	Response	biopsy	rxnExpr	rxnExpr	0.0229394952722789	1.06199690530998	0.0216003409780023	0.982766761534926	0.999919862887389
ALAARGCYSt	HISPHEARGt	Response	biopsy	rxnExpr	rxnExpr	0.0229394952722789	1.06199690530998	0.0216003409780023	0.982766761534926	0.999919862887389
ALAARGCYSt	HISPROLYSt	Response	biopsy	rxnExpr	rxnExpr	0.0229394952722789	1.06199690530998	0.0216003409780023	0.982766761534926	0.999919862887389
ALAARGCYSt	HISTRPHISt	Response	biopsy	rxnExpr	rxnExpr	0.0229394952722789	1.06199690530998	0.0216003409780023	0.982766761534926	0.999919862887389
ALAARGCYSt	ILEARGILEt	Response	biopsy	rxnExpr	rxnExpr	0.0229394952722789	1.06199690530998	0.0216003409780023	0.982766761534926	0.999919862887389
ALAARGCYSt	ILEASNHISt	Response	biopsy	rxnExpr	rxnExpr	0.0229394952722789	1.06199690530998	0.0216003409780023	0.982766761534926	0.999919862887389
ALAARGCYSt	ILEASPt	Response	biopsy	rxnExpr	rxnExpr	0.0229394952722789	1.06199690530998	0.0216003409780023	0.982766761534926	0.999919862887389
ALAARGCYSt	ILEGLNGLUt	Response	biopsy	rxnExpr	rxnExpr	0.0229394952722789	1.06199690530998	0.0216003409780023	0.982766761534926	0.999919862887389
ALAARGCYSt	ILEGLYARGt	Response	biopsy	rxnExpr	rxnExpr	0.0229394952722789	1.06199690530998	0.0216003409780023	0.982766761534926	0.999919862887389
ALAARGCYSt	ILEPROLYSt	Response	biopsy	rxnExpr	rxnExpr	0.0229394952722789	1.06199690530998	0.0216003409780023	0.982766761534926	0.999919862887389
ALAARGCYSt	ILESERARGt	Response	biopsy	rxnExpr	rxnExpr	0.0229394952722789	1.06199690530998	0.0216003409780023	0.982766761534926	0.999919862887389
ALAARGCYSt	ILETRPTYRt	Response	biopsy	rxnExpr	rxnExpr	0.0229394952722789	1.06199690530998	0.0216003409780023	0.982766761534926	0.999919862887389
ALAARGCYSt	LEUALAARGt	Response	biopsy	rxnExpr	rxnExpr	0.0229394952722789	1.06199690530998	0.0216003409780023	0.982766761534926	0.999919862887389
ALAARGCYSt	LEUASNASPt	Response	biopsy	rxnExpr	rxnExpr	0.0229394952722789	1.06199690530998	0.0216003409780023	0.982766761534926	0.999919862887389
ALAARGCYSt	LEUASPLYSt	Response	biopsy	rxnExpr	rxnExpr	0.0229394952722789	1.06199690530998	0.0216003409780023	0.982766761534926	0.999919862887389
ALAARGCYSt	LEUGLYPEPT1tc	Response	biopsy	rxnExpr	rxnExpr	0.0229394952722789	1.06199690530998	0.0216003409780023	0.982766761534926	0.999919862887389
ALAARGCYSt	LEULEUPEPT1tc	Response	biopsy	rxnExpr	rxnExpr	0.0229394952722789	1.06199690530998	0.0216003409780023	0.982766761534926	0.999919862887389
ALAARGCYSt	LEULEUTRPt	Response	biopsy	rxnExpr	rxnExpr	0.0229394952722789	1.06199690530998	0.0216003409780023	0.982766761534926	0.999919862887389
ALAARGCYSt	LEUPROARGt	Response	biopsy	rxnExpr	rxnExpr	0.0229394952722789	1.06199690530998	0.0216003409780023	0.982766761534926	0.999919862887389
ALAARGCYSt	LEUPROt	Response	biopsy	rxnExpr	rxnExpr	0.0229394952722789	1.06199690530998	0.0216003409780023	0.982766761534926	0.999919862887389
ALAARGCYSt	LEUSERTRPt	Response	biopsy	rxnExpr	rxnExpr	0.0229394952722789	1.06199690530998	0.0216003409780023	0.982766761534926	0.999919862887389
ALAARGCYSt	LEUTRPARGt	Response	biopsy	rxnExpr	rxnExpr	0.0229394952722789	1.06199690530998	0.0216003409780023	0.982766761534926	0.999919862887389
ALAARGCYSt	LEUTRPt	Response	biopsy	rxnExpr	rxnExpr	0.0229394952722789	1.06199690530998	0.0216003409780023	0.982766761534926	0.999919862887389
ALAARGCYSt	LEUTYRTYRt	Response	biopsy	rxnExpr	rxnExpr	0.0229394952722789	1.06199690530998	0.0216003409780023	0.982766761534926	0.999919862887389
ALAARGCYSt	LEUVALt	Response	biopsy	rxnExpr	rxnExpr	0.0229394952722789	1.06199690530998	0.0216003409780023	0.982766761534926	0.999919862887389
ALAARGCYSt	LYSARGLEUt	Response	biopsy	rxnExpr	rxnExpr	0.0229394952722789	1.06199690530998	0.0216003409780023	0.982766761534926	0.999919862887389
ALAARGCYSt	LYSCYSHISt	Response	biopsy	rxnExpr	rxnExpr	0.0229394952722789	1.06199690530998	0.0216003409780023	0.982766761534926	0.999919862887389
ALAARGCYSt	LYSGLNPHEt	Response	biopsy	rxnExpr	rxnExpr	0.0229394952722789	1.06199690530998	0.0216003409780023	0.982766761534926	0.999919862887389
ALAARGCYSt	LYSGLUGLUt	Response	biopsy	rxnExpr	rxnExpr	0.0229394952722789	1.06199690530998	0.0216003409780023	0.982766761534926	0.999919862887389
ALAARGCYSt	LYSLYSLYSt	Response	biopsy	rxnExpr	rxnExpr	0.0229394952722789	1.06199690530998	0.0216003409780023	0.982766761534926	0.999919862887389
ALAARGCYSt	LYSPHEILEt	Response	biopsy	rxnExpr	rxnExpr	0.0229394952722789	1.06199690530998	0.0216003409780023	0.982766761534926	0.999919862887389
ALAARGCYSt	LYSTRPARGt	Response	biopsy	rxnExpr	rxnExpr	0.0229394952722789	1.06199690530998	0.0216003409780023	0.982766761534926	0.999919862887389
ALAARGCYSt	LYSTYRILEt	Response	biopsy	rxnExpr	rxnExpr	0.0229394952722789	1.06199690530998	0.0216003409780023	0.982766761534926	0.999919862887389
ALAARGCYSt	LYSVALPHEt	Response	biopsy	rxnExpr	rxnExpr	0.0229394952722789	1.06199690530998	0.0216003409780023	0.982766761534926	0.999919862887389
ALAARGCYSt	LYSVALTRPt	Response	biopsy	rxnExpr	rxnExpr	0.0229394952722789	1.06199690530998	0.0216003409780023	0.982766761534926	0.999919862887389
ALAARGCYSt	METARGLEUt	Response	biopsy	rxnExpr	rxnExpr	0.0229394952722789	1.06199690530998	0.0216003409780023	0.982766761534926	0.999919862887389
ALAARGCYSt	METASNTYRt	Response	biopsy	rxnExpr	rxnExpr	0.0229394952722789	1.06199690530998	0.0216003409780023	0.982766761534926	0.999919862887389
ALAARGCYSt	METGLNTYRt	Response	biopsy	rxnExpr	rxnExpr	0.0229394952722789	1.06199690530998	0.0216003409780023	0.982766761534926	0.999919862887389
ALAARGCYSt	METGLYARGt	Response	biopsy	rxnExpr	rxnExpr	0.0229394952722789	1.06199690530998	0.0216003409780023	0.982766761534926	0.999919862887389
ALAARGCYSt	METHISLYSt	Response	biopsy	rxnExpr	rxnExpr	0.0229394952722789	1.06199690530998	0.0216003409780023	0.982766761534926	0.999919862887389
ALAARGCYSt	METMETILEt	Response	biopsy	rxnExpr	rxnExpr	0.0229394952722789	1.06199690530998	0.0216003409780023	0.982766761534926	0.999919862887389
ALAARGCYSt	METPHEARGt	Response	biopsy	rxnExpr	rxnExpr	0.0229394952722789	1.06199690530998	0.0216003409780023	0.982766761534926	0.999919862887389
ALAARGCYSt	METTRPPHEt	Response	biopsy	rxnExpr	rxnExpr	0.0229394952722789	1.06199690530998	0.0216003409780023	0.982766761534926	0.999919862887389
ALAARGCYSt	PHEASNMETt	Response	biopsy	rxnExpr	rxnExpr	0.0229394952722789	1.06199690530998	0.0216003409780023	0.982766761534926	0.999919862887389
ALAARGCYSt	PHEASPt	Response	biopsy	rxnExpr	rxnExpr	0.0229394952722789	1.06199690530998	0.0216003409780023	0.982766761534926	0.999919862887389
ALAARGCYSt	PHEGLNPHEt	Response	biopsy	rxnExpr	rxnExpr	0.0229394952722789	1.06199690530998	0.0216003409780023	0.982766761534926	0.999919862887389
ALAARGCYSt	PHELEUASPt	Response	biopsy	rxnExpr	rxnExpr	0.0229394952722789	1.06199690530998	0.0216003409780023	0.982766761534926	0.999919862887389
ALAARGCYSt	PHELEUHISt	Response	biopsy	rxnExpr	rxnExpr	0.0229394952722789	1.06199690530998	0.0216003409780023	0.982766761534926	0.999919862887389
ALAARGCYSt	PHELEUt	Response	biopsy	rxnExpr	rxnExpr	0.0229394952722789	1.06199690530998	0.0216003409780023	0.982766761534926	0.999919862887389
ALAARGCYSt	PHELYSALAt	Response	biopsy	rxnExpr	rxnExpr	0.0229394952722789	1.06199690530998	0.0216003409780023	0.982766761534926	0.999919862887389
ALAARGCYSt	PHELYSPROt	Response	biopsy	rxnExpr	rxnExpr	0.0229394952722789	1.06199690530998	0.0216003409780023	0.982766761534926	0.999919862887389
ALAARGCYSt	PHEPHEASNt	Response	biopsy	rxnExpr	rxnExpr	0.0229394952722789	1.06199690530998	0.0216003409780023	0.982766761534926	0.999919862887389
ALAARGCYSt	PHEPHETHRt	Response	biopsy	rxnExpr	rxnExpr	0.0229394952722789	1.06199690530998	0.0216003409780023	0.982766761534926	0.999919862887389
ALAARGCYSt	PHEPHEt	Response	biopsy	rxnExpr	rxnExpr	0.0229394952722789	1.06199690530998	0.0216003409780023	0.982766761534926	0.999919862887389
ALAARGCYSt	PHEPROARGt	Response	biopsy	rxnExpr	rxnExpr	0.0229394952722789	1.06199690530998	0.0216003409780023	0.982766761534926	0.999919862887389
ALAARGCYSt	PHESERTRPt	Response	biopsy	rxnExpr	rxnExpr	0.0229394952722789	1.06199690530998	0.0216003409780023	0.982766761534926	0.999919862887389
ALAARGCYSt	PHETHRLYSt	Response	biopsy	rxnExpr	rxnExpr	0.0229394952722789	1.06199690530998	0.0216003409780023	0.982766761534926	0.999919862887389
ALAARGCYSt	PHETRPLEUt	Response	biopsy	rxnExpr	rxnExpr	0.0229394952722789	1.06199690530998	0.0216003409780023	0.982766761534926	0.999919862887389
ALAARGCYSt	PHETYRGLNt	Response	biopsy	rxnExpr	rxnExpr	0.0229394952722789	1.06199690530998	0.0216003409780023	0.982766761534926	0.999919862887389
ALAARGCYSt	PHETYRLYSt	Response	biopsy	rxnExpr	rxnExpr	0.0229394952722789	1.06199690530998	0.0216003409780023	0.982766761534926	0.999919862887389
ALAARGCYSt	PHETYRt	Response	biopsy	rxnExpr	rxnExpr	0.0229394952722789	1.06199690530998	0.0216003409780023	0.982766761534926	0.999919862887389
ALAARGCYSt	PROARGASPt	Response	biopsy	rxnExpr	rxnExpr	0.0229394952722789	1.06199690530998	0.0216003409780023	0.982766761534926	0.999919862887389
ALAARGCYSt	PROARGCYSt	Response	biopsy	rxnExpr	rxnExpr	0.0229394952722789	1.06199690530998	0.0216003409780023	0.982766761534926	0.999919862887389
ALAARGCYSt	PROASNCYSt	Response	biopsy	rxnExpr	rxnExpr	0.0229394952722789	1.06199690530998	0.0216003409780023	0.982766761534926	0.999919862887389
ALAARGCYSt	PROCYSt	Response	biopsy	rxnExpr	rxnExpr	0.0229394952722789	1.06199690530998	0.0216003409780023	0.982766761534926	0.999919862887389
ALAARGCYSt	PROGLNPROt	Response	biopsy	rxnExpr	rxnExpr	0.0229394952722789	1.06199690530998	0.0216003409780023	0.982766761534926	0.999919862887389
ALAARGCYSt	PROGLULYSt	Response	biopsy	rxnExpr	rxnExpr	0.0229394952722789	1.06199690530998	0.0216003409780023	0.982766761534926	0.999919862887389
ALAARGCYSt	PROGLYPEPT1tc	Response	biopsy	rxnExpr	rxnExpr	0.0229394952722789	1.06199690530998	0.0216003409780023	0.982766761534926	0.999919862887389
ALAARGCYSt	PROHISTYRt	Response	biopsy	rxnExpr	rxnExpr	0.0229394952722789	1.06199690530998	0.0216003409780023	0.982766761534926	0.999919862887389
ALAARGCYSt	PROHISt	Response	biopsy	rxnExpr	rxnExpr	0.0229394952722789	1.06199690530998	0.0216003409780023	0.982766761534926	0.999919862887389
ALAARGCYSt	PROLEUARGt	Response	biopsy	rxnExpr	rxnExpr	0.0229394952722789	1.06199690530998	0.0216003409780023	0.982766761534926	0.999919862887389
ALAARGCYSt	PROLYSPROt	Response	biopsy	rxnExpr	rxnExpr	0.0229394952722789	1.06199690530998	0.0216003409780023	0.982766761534926	0.999919862887389
ALAARGCYSt	PROPHEt	Response	biopsy	rxnExpr	rxnExpr	0.0229394952722789	1.06199690530998	0.0216003409780023	0.982766761534926	0.999919862887389
ALAARGCYSt	PROPROARGt	Response	biopsy	rxnExpr	rxnExpr	0.0229394952722789	1.06199690530998	0.0216003409780023	0.982766761534926	0.999919862887389
ALAARGCYSt	PROPROPROt	Response	biopsy	rxnExpr	rxnExpr	0.0229394952722789	1.06199690530998	0.0216003409780023	0.982766761534926	0.999919862887389
ALAARGCYSt	PROTRPLYSt	Response	biopsy	rxnExpr	rxnExpr	0.0229394952722789	1.06199690530998	0.0216003409780023	0.982766761534926	0.999919862887389
ALAARGCYSt	PROTRPTHRt	Response	biopsy	rxnExpr	rxnExpr	0.0229394952722789	1.06199690530998	0.0216003409780023	0.982766761534926	0.999919862887389
ALAARGCYSt	PROVALGLNt	Response	biopsy	rxnExpr	rxnExpr	0.0229394952722789	1.06199690530998	0.0216003409780023	0.982766761534926	0.999919862887389
ALAARGCYSt	SERARGALAt	Response	biopsy	rxnExpr	rxnExpr	0.0229394952722789	1.06199690530998	0.0216003409780023	0.982766761534926	0.999919862887389
ALAARGCYSt	SERARGTRPt	Response	biopsy	rxnExpr	rxnExpr	0.0229394952722789	1.06199690530998	0.0216003409780023	0.982766761534926	0.999919862887389
ALAARGCYSt	SERCYSARGt	Response	biopsy	rxnExpr	rxnExpr	0.0229394952722789	1.06199690530998	0.0216003409780023	0.982766761534926	0.999919862887389
ALAARGCYSt	SERGLYGLUt	Response	biopsy	rxnExpr	rxnExpr	0.0229394952722789	1.06199690530998	0.0216003409780023	0.982766761534926	0.999919862887389
ALAARGCYSt	SERLYSHISt	Response	biopsy	rxnExpr	rxnExpr	0.0229394952722789	1.06199690530998	0.0216003409780023	0.982766761534926	0.999919862887389
ALAARGCYSt	SERPHELYSt	Response	biopsy	rxnExpr	rxnExpr	0.0229394952722789	1.06199690530998	0.0216003409780023	0.982766761534926	0.999919862887389
ALAARGCYSt	SERTRPHISt	Response	biopsy	rxnExpr	rxnExpr	0.0229394952722789	1.06199690530998	0.0216003409780023	0.982766761534926	0.999919862887389
ALAARGCYSt	THRARGTYRt	Response	biopsy	rxnExpr	rxnExpr	0.0229394952722789	1.06199690530998	0.0216003409780023	0.982766761534926	0.999919862887389
ALAARGCYSt	THRASNTYRt	Response	biopsy	rxnExpr	rxnExpr	0.0229394952722789	1.06199690530998	0.0216003409780023	0.982766761534926	0.999919862887389
ALAARGCYSt	THRGLNGLUt	Response	biopsy	rxnExpr	rxnExpr	0.0229394952722789	1.06199690530998	0.0216003409780023	0.982766761534926	0.999919862887389
ALAARGCYSt	THRGLNTYRt	Response	biopsy	rxnExpr	rxnExpr	0.0229394952722789	1.06199690530998	0.0216003409780023	0.982766761534926	0.999919862887389
ALAARGCYSt	THRHISHISt	Response	biopsy	rxnExpr	rxnExpr	0.0229394952722789	1.06199690530998	0.0216003409780023	0.982766761534926	0.999919862887389
ALAARGCYSt	THRILEARGt	Response	biopsy	rxnExpr	rxnExpr	0.0229394952722789	1.06199690530998	0.0216003409780023	0.982766761534926	0.999919862887389
ALAARGCYSt	THRMETARGt	Response	biopsy	rxnExpr	rxnExpr	0.0229394952722789	1.06199690530998	0.0216003409780023	0.982766761534926	0.999919862887389
ALAARGCYSt	THRPHEARGt	Response	biopsy	rxnExpr	rxnExpr	0.0229394952722789	1.06199690530998	0.0216003409780023	0.982766761534926	0.999919862887389
ALAARGCYSt	THRSERARGt	Response	biopsy	rxnExpr	rxnExpr	0.0229394952722789	1.06199690530998	0.0216003409780023	0.982766761534926	0.999919862887389
ALAARGCYSt	THRTHRARGt	Response	biopsy	rxnExpr	rxnExpr	0.0229394952722789	1.06199690530998	0.0216003409780023	0.982766761534926	0.999919862887389
ALAARGCYSt	THRTYRMETt	Response	biopsy	rxnExpr	rxnExpr	0.0229394952722789	1.06199690530998	0.0216003409780023	0.982766761534926	0.999919862887389
ALAARGCYSt	TRPALAPROt	Response	biopsy	rxnExpr	rxnExpr	0.0229394952722789	1.06199690530998	0.0216003409780023	0.982766761534926	0.999919862887389
ALAARGCYSt	TRPARGALAt	Response	biopsy	rxnExpr	rxnExpr	0.0229394952722789	1.06199690530998	0.0216003409780023	0.982766761534926	0.999919862887389
ALAARGCYSt	TRPASPASPt	Response	biopsy	rxnExpr	rxnExpr	0.0229394952722789	1.06199690530998	0.0216003409780023	0.982766761534926	0.999919862887389
ALAARGCYSt	TRPGLNGLNt	Response	biopsy	rxnExpr	rxnExpr	0.0229394952722789	1.06199690530998	0.0216003409780023	0.982766761534926	0.999919862887389
ALAARGCYSt	TRPGLUGLYt	Response	biopsy	rxnExpr	rxnExpr	0.0229394952722789	1.06199690530998	0.0216003409780023	0.982766761534926	0.999919862887389
ALAARGCYSt	TRPGLULEUt	Response	biopsy	rxnExpr	rxnExpr	0.0229394952722789	1.06199690530998	0.0216003409780023	0.982766761534926	0.999919862887389
ALAARGCYSt	TRPGLUPROt	Response	biopsy	rxnExpr	rxnExpr	0.0229394952722789	1.06199690530998	0.0216003409780023	0.982766761534926	0.999919862887389
ALAARGCYSt	TRPGLUTYRt	Response	biopsy	rxnExpr	rxnExpr	0.0229394952722789	1.06199690530998	0.0216003409780023	0.982766761534926	0.999919862887389
ALAARGCYSt	TRPGLYASPt	Response	biopsy	rxnExpr	rxnExpr	0.0229394952722789	1.06199690530998	0.0216003409780023	0.982766761534926	0.999919862887389
ALAARGCYSt	TRPGLYLEUt	Response	biopsy	rxnExpr	rxnExpr	0.0229394952722789	1.06199690530998	0.0216003409780023	0.982766761534926	0.999919862887389
ALAARGCYSt	TRPGLYPHEt	Response	biopsy	rxnExpr	rxnExpr	0.0229394952722789	1.06199690530998	0.0216003409780023	0.982766761534926	0.999919862887389
ALAARGCYSt	TRPGLYVALt	Response	biopsy	rxnExpr	rxnExpr	0.0229394952722789	1.06199690530998	0.0216003409780023	0.982766761534926	0.999919862887389
ALAARGCYSt	TRPHISMETt	Response	biopsy	rxnExpr	rxnExpr	0.0229394952722789	1.06199690530998	0.0216003409780023	0.982766761534926	0.999919862887389
ALAARGCYSt	TRPILELYSt	Response	biopsy	rxnExpr	rxnExpr	0.0229394952722789	1.06199690530998	0.0216003409780023	0.982766761534926	0.999919862887389
ALAARGCYSt	TRPILETRPt	Response	biopsy	rxnExpr	rxnExpr	0.0229394952722789	1.06199690530998	0.0216003409780023	0.982766761534926	0.999919862887389
ALAARGCYSt	TRPLEUVALt	Response	biopsy	rxnExpr	rxnExpr	0.0229394952722789	1.06199690530998	0.0216003409780023	0.982766761534926	0.999919862887389
ALAARGCYSt	TRPLYSt	Response	biopsy	rxnExpr	rxnExpr	0.0229394952722789	1.06199690530998	0.0216003409780023	0.982766761534926	0.999919862887389
ALAARGCYSt	TRPMETARGt	Response	biopsy	rxnExpr	rxnExpr	0.0229394952722789	1.06199690530998	0.0216003409780023	0.982766761534926	0.999919862887389
ALAARGCYSt	TRPMETVALt	Response	biopsy	rxnExpr	rxnExpr	0.0229394952722789	1.06199690530998	0.0216003409780023	0.982766761534926	0.999919862887389
ALAARGCYSt	TRPPHEt	Response	biopsy	rxnExpr	rxnExpr	0.0229394952722789	1.06199690530998	0.0216003409780023	0.982766761534926	0.999919862887389
ALAARGCYSt	TRPPROGLYt	Response	biopsy	rxnExpr	rxnExpr	0.0229394952722789	1.06199690530998	0.0216003409780023	0.982766761534926	0.999919862887389
ALAARGCYSt	TRPPROLEUt	Response	biopsy	rxnExpr	rxnExpr	0.0229394952722789	1.06199690530998	0.0216003409780023	0.982766761534926	0.999919862887389
ALAARGCYSt	TRPPROVALt	Response	biopsy	rxnExpr	rxnExpr	0.0229394952722789	1.06199690530998	0.0216003409780023	0.982766761534926	0.999919862887389
ALAARGCYSt	TRPSERTYRt	Response	biopsy	rxnExpr	rxnExpr	0.0229394952722789	1.06199690530998	0.0216003409780023	0.982766761534926	0.999919862887389
ALAARGCYSt	TRPTHRGLUt	Response	biopsy	rxnExpr	rxnExpr	0.0229394952722789	1.06199690530998	0.0216003409780023	0.982766761534926	0.999919862887389
ALAARGCYSt	TRPTHRILEt	Response	biopsy	rxnExpr	rxnExpr	0.0229394952722789	1.06199690530998	0.0216003409780023	0.982766761534926	0.999919862887389
ALAARGCYSt	TRPTHRTYRt	Response	biopsy	rxnExpr	rxnExpr	0.0229394952722789	1.06199690530998	0.0216003409780023	0.982766761534926	0.999919862887389
ALAARGCYSt	TRPTYRGLNt	Response	biopsy	rxnExpr	rxnExpr	0.0229394952722789	1.06199690530998	0.0216003409780023	0.982766761534926	0.999919862887389
ALAARGCYSt	TRPTYRTYRt	Response	biopsy	rxnExpr	rxnExpr	0.0229394952722789	1.06199690530998	0.0216003409780023	0.982766761534926	0.999919862887389
ALAARGCYSt	TRPVALASPt	Response	biopsy	rxnExpr	rxnExpr	0.0229394952722789	1.06199690530998	0.0216003409780023	0.982766761534926	0.999919862887389
ALAARGCYSt	TYRALAPHEt	Response	biopsy	rxnExpr	rxnExpr	0.0229394952722789	1.06199690530998	0.0216003409780023	0.982766761534926	0.999919862887389
ALAARGCYSt	TYRALAt	Response	biopsy	rxnExpr	rxnExpr	0.0229394952722789	1.06199690530998	0.0216003409780023	0.982766761534926	0.999919862887389
ALAARGCYSt	TYRARGGLUt	Response	biopsy	rxnExpr	rxnExpr	0.0229394952722789	1.06199690530998	0.0216003409780023	0.982766761534926	0.999919862887389
ALAARGCYSt	TYRARGSERt	Response	biopsy	rxnExpr	rxnExpr	0.0229394952722789	1.06199690530998	0.0216003409780023	0.982766761534926	0.999919862887389
ALAARGCYSt	TYRASPARGt	Response	biopsy	rxnExpr	rxnExpr	0.0229394952722789	1.06199690530998	0.0216003409780023	0.982766761534926	0.999919862887389
ALAARGCYSt	TYRCYSGLYt	Response	biopsy	rxnExpr	rxnExpr	0.0229394952722789	1.06199690530998	0.0216003409780023	0.982766761534926	0.999919862887389
ALAARGCYSt	TYRCYSTHRt	Response	biopsy	rxnExpr	rxnExpr	0.0229394952722789	1.06199690530998	0.0216003409780023	0.982766761534926	0.999919862887389
ALAARGCYSt	TYRGLUt	Response	biopsy	rxnExpr	rxnExpr	0.0229394952722789	1.06199690530998	0.0216003409780023	0.982766761534926	0.999919862887389
ALAARGCYSt	TYRLEUARGt	Response	biopsy	rxnExpr	rxnExpr	0.0229394952722789	1.06199690530998	0.0216003409780023	0.982766761534926	0.999919862887389
ALAARGCYSt	TYRPHETYRt	Response	biopsy	rxnExpr	rxnExpr	0.0229394952722789	1.06199690530998	0.0216003409780023	0.982766761534926	0.999919862887389
ALAARGCYSt	TYRTHRt	Response	biopsy	rxnExpr	rxnExpr	0.0229394952722789	1.06199690530998	0.0216003409780023	0.982766761534926	0.999919862887389
ALAARGCYSt	TYRTRPPHEt	Response	biopsy	rxnExpr	rxnExpr	0.0229394952722789	1.06199690530998	0.0216003409780023	0.982766761534926	0.999919862887389
ALAARGCYSt	TYRTYRt	Response	biopsy	rxnExpr	rxnExpr	0.0229394952722789	1.06199690530998	0.0216003409780023	0.982766761534926	0.999919862887389
ALAARGCYSt	TYRVALMETt	Response	biopsy	rxnExpr	rxnExpr	0.0229394952722789	1.06199690530998	0.0216003409780023	0.982766761534926	0.999919862887389
ALAARGCYSt	VALARGGLYt	Response	biopsy	rxnExpr	rxnExpr	0.0229394952722789	1.06199690530998	0.0216003409780023	0.982766761534926	0.999919862887389
ALAARGCYSt	VALHISASNt	Response	biopsy	rxnExpr	rxnExpr	0.0229394952722789	1.06199690530998	0.0216003409780023	0.982766761534926	0.999919862887389
ALAARGCYSt	VALLEUPHEt	Response	biopsy	rxnExpr	rxnExpr	0.0229394952722789	1.06199690530998	0.0216003409780023	0.982766761534926	0.999919862887389
ALAARGCYSt	VALLYSTYRt	Response	biopsy	rxnExpr	rxnExpr	0.0229394952722789	1.06199690530998	0.0216003409780023	0.982766761534926	0.999919862887389
ALAARGCYSt	VALPHEARGt	Response	biopsy	rxnExpr	rxnExpr	0.0229394952722789	1.06199690530998	0.0216003409780023	0.982766761534926	0.999919862887389
ALAARGCYSt	VALPROTRPt	Response	biopsy	rxnExpr	rxnExpr	0.0229394952722789	1.06199690530998	0.0216003409780023	0.982766761534926	0.999919862887389
ALAARGCYSt	VALSERARGt	Response	biopsy	rxnExpr	rxnExpr	0.0229394952722789	1.06199690530998	0.0216003409780023	0.982766761534926	0.999919862887389
ALAARGCYSt	VALTRPPHEt	Response	biopsy	rxnExpr	rxnExpr	0.0229394952722789	1.06199690530998	0.0216003409780023	0.982766761534926	0.999919862887389
ALAARGCYSt	VALTRPVALt	Response	biopsy	rxnExpr	rxnExpr	0.0229394952722789	1.06199690530998	0.0216003409780023	0.982766761534926	0.999919862887389
ALAARGCYSt	VALVALt	Response	biopsy	rxnExpr	rxnExpr	0.0229394952722789	1.06199690530998	0.0216003409780023	0.982766761534926	0.999919862887389
ALAASNNaEx	ALAASNNaEx	Response	biopsy	rxnExpr	rxnExpr	0.931592296771512	1.6677088344001	0.558606081322715	0.576430588762589	0.999919862887389
ALAASNNaEx	ALACYSNaEx	Response	biopsy	rxnExpr	rxnExpr	0.931592296771512	1.6677088344001	0.558606081322715	0.576430588762589	0.999919862887389
ALAASNNaEx	ALAGLNNaEx	Response	biopsy	rxnExpr	rxnExpr	0.931592296771512	1.6677088344001	0.558606081322715	0.576430588762589	0.999919862887389
ALAASNNaEx	ALASERNaEx	Response	biopsy	rxnExpr	rxnExpr	0.931592296771512	1.6677088344001	0.558606081322715	0.576430588762589	0.999919862887389
ALAASNNaEx	ALATHRNaEx	Response	biopsy	rxnExpr	rxnExpr	0.931592296771512	1.6677088344001	0.558606081322715	0.576430588762589	0.999919862887389
ALAASNNaEx	ASNALANaEx	Response	biopsy	rxnExpr	rxnExpr	0.931592296771512	1.6677088344001	0.558606081322715	0.576430588762589	0.999919862887389
ALAASNNaEx	ASNCYSNaEx	Response	biopsy	rxnExpr	rxnExpr	0.931592296771512	1.6677088344001	0.558606081322715	0.576430588762589	0.999919862887389
ALAASNNaEx	ASNGLNNaEx	Response	biopsy	rxnExpr	rxnExpr	0.931592296771512	1.6677088344001	0.558606081322715	0.576430588762589	0.999919862887389
ALAASNNaEx	ASNSERNaEx	Response	biopsy	rxnExpr	rxnExpr	0.931592296771512	1.6677088344001	0.558606081322715	0.576430588762589	0.999919862887389
ALAASNNaEx	ASNTHRNaEx	Response	biopsy	rxnExpr	rxnExpr	0.931592296771512	1.6677088344001	0.558606081322715	0.576430588762589	0.999919862887389
ALAASNNaEx	CYSALANaEx	Response	biopsy	rxnExpr	rxnExpr	0.931592296771512	1.6677088344001	0.558606081322715	0.576430588762589	0.999919862887389
ALAASNNaEx	CYSASNNaEx	Response	biopsy	rxnExpr	rxnExpr	0.931592296771512	1.6677088344001	0.558606081322715	0.576430588762589	0.999919862887389
ALAASNNaEx	CYSGLNNaEx	Response	biopsy	rxnExpr	rxnExpr	0.931592296771512	1.6677088344001	0.558606081322715	0.576430588762589	0.999919862887389
ALAASNNaEx	CYSSERNaEx	Response	biopsy	rxnExpr	rxnExpr	0.931592296771512	1.6677088344001	0.558606081322715	0.576430588762589	0.999919862887389
ALAASNNaEx	CYSTHRNaEx	Response	biopsy	rxnExpr	rxnExpr	0.931592296771512	1.6677088344001	0.558606081322715	0.576430588762589	0.999919862887389
ALAASNNaEx	GLNALANaEx	Response	biopsy	rxnExpr	rxnExpr	0.931592296771512	1.6677088344001	0.558606081322715	0.576430588762589	0.999919862887389
ALAASNNaEx	GLNASNNaEx	Response	biopsy	rxnExpr	rxnExpr	0.931592296771512	1.6677088344001	0.558606081322715	0.576430588762589	0.999919862887389
ALAASNNaEx	GLNCYSNaEx	Response	biopsy	rxnExpr	rxnExpr	0.931592296771512	1.6677088344001	0.558606081322715	0.576430588762589	0.999919862887389
ALAASNNaEx	GLNSERNaEx	Response	biopsy	rxnExpr	rxnExpr	0.931592296771512	1.6677088344001	0.558606081322715	0.576430588762589	0.999919862887389
ALAASNNaEx	GLNTHRNaEx	Response	biopsy	rxnExpr	rxnExpr	0.931592296771512	1.6677088344001	0.558606081322715	0.576430588762589	0.999919862887389
ALAASNNaEx	HDD2CRNte2	Response	biopsy	rxnExpr	rxnExpr	0.931592296771512	1.6677088344001	0.558606081322715	0.576430588762589	0.999919862887389
ALAASNNaEx	SERALANaEx	Response	biopsy	rxnExpr	rxnExpr	0.931592296771512	1.6677088344001	0.558606081322715	0.576430588762589	0.999919862887389
ALAASNNaEx	SERASNNaEx	Response	biopsy	rxnExpr	rxnExpr	0.931592296771512	1.6677088344001	0.558606081322715	0.576430588762589	0.999919862887389
ALAASNNaEx	SERCYSNaEx	Response	biopsy	rxnExpr	rxnExpr	0.931592296771512	1.6677088344001	0.558606081322715	0.576430588762589	0.999919862887389
ALAASNNaEx	SERGLNNaEx	Response	biopsy	rxnExpr	rxnExpr	0.931592296771512	1.6677088344001	0.558606081322715	0.576430588762589	0.999919862887389
ALAASNNaEx	SERTHRNaEx	Response	biopsy	rxnExpr	rxnExpr	0.931592296771512	1.6677088344001	0.558606081322715	0.576430588762589	0.999919862887389
ALAASNNaEx	THRALANaEx	Response	biopsy	rxnExpr	rxnExpr	0.931592296771512	1.6677088344001	0.558606081322715	0.576430588762589	0.999919862887389
ALAASNNaEx	THRASNNaEx	Response	biopsy	rxnExpr	rxnExpr	0.931592296771512	1.6677088344001	0.558606081322715	0.576430588762589	0.999919862887389
ALAASNNaEx	THRCYSNaEx	Response	biopsy	rxnExpr	rxnExpr	0.931592296771512	1.6677088344001	0.558606081322715	0.576430588762589	0.999919862887389
ALAASNNaEx	THRGLNNaEx	Response	biopsy	rxnExpr	rxnExpr	0.931592296771512	1.6677088344001	0.558606081322715	0.576430588762589	0.999919862887389
ALAASNNaEx	THRSERNaEx	Response	biopsy	rxnExpr	rxnExpr	0.931592296771512	1.6677088344001	0.558606081322715	0.576430588762589	0.999919862887389
ALAB0AT3tc	ALAB0AT3tc	Response	biopsy	rxnExpr	rxnExpr	0.331887063654812	1.42987593153039	0.232108993749964	0.816453359617218	0.999919862887389
ALAB0AT3tc	ARGB0AT3tc	Response	biopsy	rxnExpr	rxnExpr	0.331887063654812	1.42987593153039	0.232108993749964	0.816453359617218	0.999919862887389
ALAB0AT3tc	ASNB0AT3tc	Response	biopsy	rxnExpr	rxnExpr	0.331887063654812	1.42987593153039	0.232108993749964	0.816453359617218	0.999919862887389
ALAB0AT3tc	CYSB0AT3tc	Response	biopsy	rxnExpr	rxnExpr	0.331887063654812	1.42987593153039	0.232108993749964	0.816453359617218	0.999919862887389
ALAB0AT3tc	GLNB0AT3tc	Response	biopsy	rxnExpr	rxnExpr	0.331887063654812	1.42987593153039	0.232108993749964	0.816453359617218	0.999919862887389
ALAB0AT3tc	GLUB0AT3tc	Response	biopsy	rxnExpr	rxnExpr	0.331887063654812	1.42987593153039	0.232108993749964	0.816453359617218	0.999919862887389
ALAB0AT3tc	GLYB0AT3tc	Response	biopsy	rxnExpr	rxnExpr	0.331887063654812	1.42987593153039	0.232108993749964	0.816453359617218	0.999919862887389
ALAB0AT3tc	ILEB0AT3tc	Response	biopsy	rxnExpr	rxnExpr	0.331887063654812	1.42987593153039	0.232108993749964	0.816453359617218	0.999919862887389
ALAB0AT3tc	LEUB0AT3tc	Response	biopsy	rxnExpr	rxnExpr	0.331887063654812	1.42987593153039	0.232108993749964	0.816453359617218	0.999919862887389
ALAB0AT3tc	METB0AT3tc	Response	biopsy	rxnExpr	rxnExpr	0.331887063654812	1.42987593153039	0.232108993749964	0.816453359617218	0.999919862887389
ALAB0AT3tc	PHEB0AT3tc	Response	biopsy	rxnExpr	rxnExpr	0.331887063654812	1.42987593153039	0.232108993749964	0.816453359617218	0.999919862887389
ALAB0AT3tc	SERB0AT3tc	Response	biopsy	rxnExpr	rxnExpr	0.331887063654812	1.42987593153039	0.232108993749964	0.816453359617218	0.999919862887389
ALAB0AT3tc	TRPB0AT3tc	Response	biopsy	rxnExpr	rxnExpr	0.331887063654812	1.42987593153039	0.232108993749964	0.816453359617218	0.999919862887389
ALAB0AT3tc	TYRB0AT3tc	Response	biopsy	rxnExpr	rxnExpr	0.331887063654812	1.42987593153039	0.232108993749964	0.816453359617218	0.999919862887389
ALAB0AT3tc	VALB0AT3tc	Response	biopsy	rxnExpr	rxnExpr	0.331887063654812	1.42987593153039	0.232108993749964	0.816453359617218	0.999919862887389
ALADGLNexR	ALADGLNexR	Response	biopsy	rxnExpr	rxnExpr	-0.125888984123974	0.00165044385720998	-76.2758354814835	0	0
ALADGLNexR	ALADGLYexR	Response	biopsy	rxnExpr	rxnExpr	-0.125888984123974	0.00165044385720998	-76.2758354814835	0	0
ALADGLNexR	ALAGLNexR	Response	biopsy	rxnExpr	rxnExpr	-0.125888984123974	0.00165044385720998	-76.2758354814835	0	0
ALADGLNexR	ALAGLYexR	Response	biopsy	rxnExpr	rxnExpr	-0.125888984123974	0.00165044385720998	-76.2758354814835	0	0
ALADGLNexR	SERDGLNexR	Response	biopsy	rxnExpr	rxnExpr	-0.125888984123974	0.00165044385720998	-76.2758354814835	0	0
ALADGLNexR	SERDGLYexR	Response	biopsy	rxnExpr	rxnExpr	-0.125888984123974	0.00165044385720998	-76.2758354814835	0	0
ALADGLNexR	SERGLNexR	Response	biopsy	rxnExpr	rxnExpr	-0.125888984123974	0.00165044385720998	-76.2758354814835	0	0
ALADGLNexR	SERGLYexR	Response	biopsy	rxnExpr	rxnExpr	-0.125888984123974	0.00165044385720998	-76.2758354814835	0	0
ALADGLNexR	THRGLNexR	Response	biopsy	rxnExpr	rxnExpr	-0.125888984123974	0.00165044385720998	-76.2758354814835	0	0
ALADGLNexR	THRGLYexR	Response	biopsy	rxnExpr	rxnExpr	-0.125888984123974	0.00165044385720998	-76.2758354814835	0	0
ALAPAT4te	ALAPAT4te	Response	biopsy	rxnExpr	rxnExpr	-0.274586796884877	1.08244112160778	-0.25367365614956	0.799747687804367	0.999919862887389
ALAR	ALAR	Response	biopsy	rxnExpr	rxnExpr	-0.674164952272657	1.41414626594903	-0.476729294915069	0.63355489952491	0.999919862887389
ALATA_L	ALATA_L	Response	biopsy	rxnExpr	rxnExpr	0.748539079606704	1.26432041046829	0.592048560957308	0.553818070772959	0.999919862887389
ALATA_L	VANILPYRc	Response	biopsy	rxnExpr	rxnExpr	0.748539079606704	1.26432041046829	0.592048560957308	0.553818070772959	0.999919862887389
ALATA_L	r0081	Response	biopsy	rxnExpr	rxnExpr	0.748539079606704	1.26432041046829	0.592048560957308	0.553818070772959	0.999919862887389
ALAyLATthc	ALAyLATthc	Response	biopsy	rxnExpr	rxnExpr	-0.180846450908731	0.99561547555038	-0.181642868506799	0.855863004237202	0.999919862887389
ALAyLATthc	GLNyLATthc	Response	biopsy	rxnExpr	rxnExpr	-0.180846450908731	0.99561547555038	-0.181642868506799	0.855863004237202	0.999919862887389
ALAyLATthc	HISyLATtc	Response	biopsy	rxnExpr	rxnExpr	-0.180846450908731	0.99561547555038	-0.181642868506799	0.855863004237202	0.999919862887389
ALAyLATthc	HISyLATthc	Response	biopsy	rxnExpr	rxnExpr	-0.180846450908731	0.99561547555038	-0.181642868506799	0.855863004237202	0.999919862887389
ALAyLATthc	LEUyLAThtc	Response	biopsy	rxnExpr	rxnExpr	-0.180846450908731	0.99561547555038	-0.181642868506799	0.855863004237202	0.999919862887389
ALAyLATthc	METyLATthc	Response	biopsy	rxnExpr	rxnExpr	-0.180846450908731	0.99561547555038	-0.181642868506799	0.855863004237202	0.999919862887389
ALAyLATthc	PHEyLATthc	Response	biopsy	rxnExpr	rxnExpr	-0.180846450908731	0.99561547555038	-0.181642868506799	0.855863004237202	0.999919862887389
ALCD2yf	ALCD2yf	Response	biopsy	rxnExpr	rxnExpr	1.12501108041353	1.32848636499991	0.846836753506017	0.397086119179468	0.999919862887389
ALDD21	ALDD21	Response	biopsy	rxnExpr	rxnExpr	-0.402791831324169	1.05207889361287	-0.382853257269491	0.701828570804585	0.999919862887389
ALDD21	FAOXOHC16C16DCc	Response	biopsy	rxnExpr	rxnExpr	-0.402791831324169	1.05207889361287	-0.382853257269491	0.701828570804585	0.999919862887389
ALDD21	FAOXOHC22C22DCc	Response	biopsy	rxnExpr	rxnExpr	-0.402791831324169	1.05207889361287	-0.382853257269491	0.701828570804585	0.999919862887389
ALDD21	FAOXOHMC10DC10c	Response	biopsy	rxnExpr	rxnExpr	-0.402791831324169	1.05207889361287	-0.382853257269491	0.701828570804585	0.999919862887389
ALDD21	RE3012R	Response	biopsy	rxnExpr	rxnExpr	-0.402791831324169	1.05207889361287	-0.382853257269491	0.701828570804585	0.999919862887389
ALOX12	ALOX12	Response	biopsy	rxnExpr	rxnExpr	-0.0242248477460888	1.0372374413847	-0.0233551612962879	0.981366971341717	0.999919862887389
ALOX12	HMR_1030	Response	biopsy	rxnExpr	rxnExpr	-0.0242248477460888	1.0372374413847	-0.0233551612962879	0.981366971341717	0.999919862887389
ALOX12	HMR_1033	Response	biopsy	rxnExpr	rxnExpr	-0.0242248477460888	1.0372374413847	-0.0233551612962879	0.981366971341717	0.999919862887389
ALOX12	HMR_1037	Response	biopsy	rxnExpr	rxnExpr	-0.0242248477460888	1.0372374413847	-0.0233551612962879	0.981366971341717	0.999919862887389
ALOX12	HMR_1039	Response	biopsy	rxnExpr	rxnExpr	-0.0242248477460888	1.0372374413847	-0.0233551612962879	0.981366971341717	0.999919862887389
ALOX12	RE3036C	Response	biopsy	rxnExpr	rxnExpr	-0.0242248477460888	1.0372374413847	-0.0233551612962879	0.981366971341717	0.999919862887389
ALOX12	RE3041C	Response	biopsy	rxnExpr	rxnExpr	-0.0242248477460888	1.0372374413847	-0.0233551612962879	0.981366971341717	0.999919862887389
ALOX12	RE3525C	Response	biopsy	rxnExpr	rxnExpr	-0.0242248477460888	1.0372374413847	-0.0233551612962879	0.981366971341717	0.999919862887389
ALOX12	RE3526C	Response	biopsy	rxnExpr	rxnExpr	-0.0242248477460888	1.0372374413847	-0.0233551612962879	0.981366971341717	0.999919862887389
ALOX15	ALOX15	Response	biopsy	rxnExpr	rxnExpr	-1.05294703173598	0.98542308769122	-1.06852279481594	0.285284753641976	0.999919862887389
ALOX15	HMR_0985	Response	biopsy	rxnExpr	rxnExpr	-1.05294703173598	0.98542308769122	-1.06852279481594	0.285284753641976	0.999919862887389
ALOX15	HMR_0986	Response	biopsy	rxnExpr	rxnExpr	-1.05294703173598	0.98542308769122	-1.06852279481594	0.285284753641976	0.999919862887389
ALOX15	HMR_0987	Response	biopsy	rxnExpr	rxnExpr	-1.05294703173598	0.98542308769122	-1.06852279481594	0.285284753641976	0.999919862887389
ALOX15	HMR_1388	Response	biopsy	rxnExpr	rxnExpr	-1.05294703173598	0.98542308769122	-1.06852279481594	0.285284753641976	0.999919862887389
ALOX15	HMR_2440	Response	biopsy	rxnExpr	rxnExpr	-1.05294703173598	0.98542308769122	-1.06852279481594	0.285284753641976	0.999919862887389
ALR2	ALR2	Response	biopsy	rxnExpr	rxnExpr	0.590353805782159	1.16568303361758	0.506444538315064	0.612544614966445	0.999919862887389
ALR2	ALR3	Response	biopsy	rxnExpr	rxnExpr	0.590353805782159	1.16568303361758	0.506444538315064	0.612544614966445	0.999919862887389
ALR2	ARABR	Response	biopsy	rxnExpr	rxnExpr	0.590353805782159	1.16568303361758	0.506444538315064	0.612544614966445	0.999919862887389
ALR2	PPDOy	Response	biopsy	rxnExpr	rxnExpr	0.590353805782159	1.16568303361758	0.506444538315064	0.612544614966445	0.999919862887389
ALR2	SBTR	Response	biopsy	rxnExpr	rxnExpr	0.590353805782159	1.16568303361758	0.506444538315064	0.612544614966445	0.999919862887389
AMACR2p	AMACR2p	Response	biopsy	rxnExpr	rxnExpr	0.0370025958102156	1.21541548901585	0.0304444004084377	0.975712634846499	0.999919862887389
AMACRp	AMACRp	Response	biopsy	rxnExpr	rxnExpr	0.0370025958102156	1.21541548901585	0.0304444004084377	0.975712634846499	0.999919862887389
AMETt2m	AMETt2m	Response	biopsy	rxnExpr	rxnExpr	-0.234003380635298	0.0016284586680729	-143.696235724678	0	0
AMPTASECG	AMPTASECG	Response	biopsy	rxnExpr	rxnExpr	0.235307229212193	1.48772301212201	0.158166021023337	0.87432597798007	0.999919862887389
AMPTASECGe	AMPTASECGe	Response	biopsy	rxnExpr	rxnExpr	0.235307229212193	1.48772301212201	0.158166021023337	0.87432597798007	0.999919862887389
AMY1e	AMY1e	Response	biopsy	rxnExpr	rxnExpr	0.440426840268879	1.18463145075488	0.371783848882473	0.710053789832855	0.999919862887389
AMY2e	AMY2e	Response	biopsy	rxnExpr	rxnExpr	0.440426840268879	1.18463145075488	0.371783848882473	0.710053789832855	0.999919862887389
ARACHDt2	ARACHDt2	Response	biopsy	rxnExpr	rxnExpr	0.2035736918844	1.1442880296992	0.177904239667623	0.858798181190154	0.999919862887389
ARACHDt2	DLNLCGt	Response	biopsy	rxnExpr	rxnExpr	0.2035736918844	1.1442880296992	0.177904239667623	0.858798181190154	0.999919862887389
ARACHDt2	FATP4t	Response	biopsy	rxnExpr	rxnExpr	0.2035736918844	1.1442880296992	0.177904239667623	0.858798181190154	0.999919862887389
ARACHDt2	FATP5t	Response	biopsy	rxnExpr	rxnExpr	0.2035736918844	1.1442880296992	0.177904239667623	0.858798181190154	0.999919862887389
ARACHDt2	HDCAtr	Response	biopsy	rxnExpr	rxnExpr	0.2035736918844	1.1442880296992	0.177904239667623	0.858798181190154	0.999919862887389
ARACHDt2	LNLCt	Response	biopsy	rxnExpr	rxnExpr	0.2035736918844	1.1442880296992	0.177904239667623	0.858798181190154	0.999919862887389
ARACHDt2	LNLNCAt	Response	biopsy	rxnExpr	rxnExpr	0.2035736918844	1.1442880296992	0.177904239667623	0.858798181190154	0.999919862887389
ARACHDt2	LNLNCGt	Response	biopsy	rxnExpr	rxnExpr	0.2035736918844	1.1442880296992	0.177904239667623	0.858798181190154	0.999919862887389
ARACHDt2	OCDCAtr	Response	biopsy	rxnExpr	rxnExpr	0.2035736918844	1.1442880296992	0.177904239667623	0.858798181190154	0.999919862887389
ARACHDt2	OCDCEAtr	Response	biopsy	rxnExpr	rxnExpr	0.2035736918844	1.1442880296992	0.177904239667623	0.858798181190154	0.999919862887389
ARACHDt2	RE2635R	Response	biopsy	rxnExpr	rxnExpr	0.2035736918844	1.1442880296992	0.177904239667623	0.858798181190154	0.999919862887389
ARACHDt2	r0573	Response	biopsy	rxnExpr	rxnExpr	0.2035736918844	1.1442880296992	0.177904239667623	0.858798181190154	0.999919862887389
ARACHDt2	r0651	Response	biopsy	rxnExpr	rxnExpr	0.2035736918844	1.1442880296992	0.177904239667623	0.858798181190154	0.999919862887389
ARACHDt2	r0983	Response	biopsy	rxnExpr	rxnExpr	0.2035736918844	1.1442880296992	0.177904239667623	0.858798181190154	0.999919862887389
ARACHDt2	r0984	Response	biopsy	rxnExpr	rxnExpr	0.2035736918844	1.1442880296992	0.177904239667623	0.858798181190154	0.999919862887389
ARGDCm	ARGDCm	Response	biopsy	rxnExpr	rxnExpr	-0.0551977091577827	1.36447448398423	-0.0404534564813605	0.967731612988869	0.999919862887389
ARGN	ARGN	Response	biopsy	rxnExpr	rxnExpr	0.0912486261075651	1.08121080282728	0.0843948523904471	0.932742499884205	0.999919862887389
ARGNm	ARGNm	Response	biopsy	rxnExpr	rxnExpr	0.358129770856038	1.16599610640706	0.307144911452229	0.758733074332146	0.999919862887389
ARGSL	ARGSL	Response	biopsy	rxnExpr	rxnExpr	0.571862343481983	0.95661997552355	0.597794691846161	0.549976932963837	0.999919862887389
ARGSS	ARGSS	Response	biopsy	rxnExpr	rxnExpr	0.53381576056177	1.29398072060484	0.41253764608815	0.679945393500786	0.999919862887389
ARGt4	ALAATB0tc	Response	biopsy	rxnExpr	rxnExpr	0.609097128082859	0.00155238760699907	392.361498724091	0	0
ARGt4	ALAt4	Response	biopsy	rxnExpr	rxnExpr	0.609097128082859	0.00155238760699907	392.361498724091	0	0
ARGt4	ARGATB0tc	Response	biopsy	rxnExpr	rxnExpr	0.609097128082859	0.00155238760699907	392.361498724091	0	0
ARGt4	ARGt4	Response	biopsy	rxnExpr	rxnExpr	0.609097128082859	0.00155238760699907	392.361498724091	0	0
ARGt4	ASNATB0tc	Response	biopsy	rxnExpr	rxnExpr	0.609097128082859	0.00155238760699907	392.361498724091	0	0
ARGt4	ASNt4	Response	biopsy	rxnExpr	rxnExpr	0.609097128082859	0.00155238760699907	392.361498724091	0	0
ARGt4	CRNATBtc	Response	biopsy	rxnExpr	rxnExpr	0.609097128082859	0.00155238760699907	392.361498724091	0	0
ARGt4	CYSATB0tc	Response	biopsy	rxnExpr	rxnExpr	0.609097128082859	0.00155238760699907	392.361498724091	0	0
ARGt4	CYSt4	Response	biopsy	rxnExpr	rxnExpr	0.609097128082859	0.00155238760699907	392.361498724091	0	0
ARGt4	GLNATB0tc	Response	biopsy	rxnExpr	rxnExpr	0.609097128082859	0.00155238760699907	392.361498724091	0	0
ARGt4	GLNt4	Response	biopsy	rxnExpr	rxnExpr	0.609097128082859	0.00155238760699907	392.361498724091	0	0
ARGt4	GLYt4	Response	biopsy	rxnExpr	rxnExpr	0.609097128082859	0.00155238760699907	392.361498724091	0	0
ARGt4	HISt4	Response	biopsy	rxnExpr	rxnExpr	0.609097128082859	0.00155238760699907	392.361498724091	0	0
ARGt4	HMR_9593	Response	biopsy	rxnExpr	rxnExpr	0.609097128082859	0.00155238760699907	392.361498724091	0	0
ARGt4	ILEATB0tc	Response	biopsy	rxnExpr	rxnExpr	0.609097128082859	0.00155238760699907	392.361498724091	0	0
ARGt4	ILEt4	Response	biopsy	rxnExpr	rxnExpr	0.609097128082859	0.00155238760699907	392.361498724091	0	0
ARGt4	LEUATB0tc	Response	biopsy	rxnExpr	rxnExpr	0.609097128082859	0.00155238760699907	392.361498724091	0	0
ARGt4	LEUt4	Response	biopsy	rxnExpr	rxnExpr	0.609097128082859	0.00155238760699907	392.361498724091	0	0
ARGt4	LYSATB0tc	Response	biopsy	rxnExpr	rxnExpr	0.609097128082859	0.00155238760699907	392.361498724091	0	0
ARGt4	LYSt4	Response	biopsy	rxnExpr	rxnExpr	0.609097128082859	0.00155238760699907	392.361498724091	0	0
ARGt4	METATB0tc	Response	biopsy	rxnExpr	rxnExpr	0.609097128082859	0.00155238760699907	392.361498724091	0	0
ARGt4	METt4	Response	biopsy	rxnExpr	rxnExpr	0.609097128082859	0.00155238760699907	392.361498724091	0	0
ARGt4	PHEATB0tc	Response	biopsy	rxnExpr	rxnExpr	0.609097128082859	0.00155238760699907	392.361498724091	0	0
ARGt4	PHEt4	Response	biopsy	rxnExpr	rxnExpr	0.609097128082859	0.00155238760699907	392.361498724091	0	0
ARGt4	SELMETHte	Response	biopsy	rxnExpr	rxnExpr	0.609097128082859	0.00155238760699907	392.361498724091	0	0
ARGt4	SERATB0tc	Response	biopsy	rxnExpr	rxnExpr	0.609097128082859	0.00155238760699907	392.361498724091	0	0
ARGt4	SERt4	Response	biopsy	rxnExpr	rxnExpr	0.609097128082859	0.00155238760699907	392.361498724091	0	0
ARGt4	THRATB0tc	Response	biopsy	rxnExpr	rxnExpr	0.609097128082859	0.00155238760699907	392.361498724091	0	0
ARGt4	THRt4	Response	biopsy	rxnExpr	rxnExpr	0.609097128082859	0.00155238760699907	392.361498724091	0	0
ARGt4	TRPATB0tc	Response	biopsy	rxnExpr	rxnExpr	0.609097128082859	0.00155238760699907	392.361498724091	0	0
ARGt4	TRPt4	Response	biopsy	rxnExpr	rxnExpr	0.609097128082859	0.00155238760699907	392.361498724091	0	0
ARGt4	TYRATB0tc	Response	biopsy	rxnExpr	rxnExpr	0.609097128082859	0.00155238760699907	392.361498724091	0	0
ARGt4	TYRt4	Response	biopsy	rxnExpr	rxnExpr	0.609097128082859	0.00155238760699907	392.361498724091	0	0
ARGt4	VALATB0tc	Response	biopsy	rxnExpr	rxnExpr	0.609097128082859	0.00155238760699907	392.361498724091	0	0
ARGt4	VALt4	Response	biopsy	rxnExpr	rxnExpr	0.609097128082859	0.00155238760699907	392.361498724091	0	0
ARGtm	ARGtm	Response	biopsy	rxnExpr	rxnExpr	-0.737997333231427	0.955815367778615	-0.772112855798277	0.440047588684029	0.999919862887389
ARGtm	CITRtm	Response	biopsy	rxnExpr	rxnExpr	-0.737997333231427	0.955815367778615	-0.772112855798277	0.440047588684029	0.999919862887389
ARGtm	LYStm	Response	biopsy	rxnExpr	rxnExpr	-0.737997333231427	0.955815367778615	-0.772112855798277	0.440047588684029	0.999919862887389
ARGtm	ORNt3m	Response	biopsy	rxnExpr	rxnExpr	-0.737997333231427	0.955815367778615	-0.772112855798277	0.440047588684029	0.999919862887389
ARGtm	ORNt4m	Response	biopsy	rxnExpr	rxnExpr	-0.737997333231427	0.955815367778615	-0.772112855798277	0.440047588684029	0.999919862887389
ARSA	ARSA	Response	biopsy	rxnExpr	rxnExpr	3.04131251416193	2.54914292240663	1.19307257644489	0.232840950543781	0.999919862887389
ASAH1	ASAH1	Response	biopsy	rxnExpr	rxnExpr	-1.00342176284015	1.21887048665184	-0.823239034687339	0.410372075060037	0.999919862887389
ASCBSVCTtc	ASCBSVCTtc	Response	biopsy	rxnExpr	rxnExpr	-0.524334205434757	1.07986479442429	-0.485555421513946	0.627282409411491	0.999919862887389
ASCBt4	ASCBt4	Response	biopsy	rxnExpr	rxnExpr	-0.391913172463642	0.975714594457787	-0.401667838822716	0.687928496547794	0.999919862887389
ASNNm	ASNNm	Response	biopsy	rxnExpr	rxnExpr	0.336079525916152	1.19484516035704	0.281274542565605	0.778499834519486	0.999919862887389
ASNS1	ASNS1	Response	biopsy	rxnExpr	rxnExpr	-0.496823236710344	0.93022447746154	-0.534089618955318	0.593279531639301	0.999919862887389
ASP1DC	ASP1DC	Response	biopsy	rxnExpr	rxnExpr	0.352711085132759	1.15771018030705	0.304662679081921	0.760623076834891	0.999919862887389
ASPCTr	ASPCTr	Response	biopsy	rxnExpr	rxnExpr	0.259028463550297	1.07937414697761	0.239980236950839	0.810345577613183	0.999919862887389
ASPCTr	CBPS	Response	biopsy	rxnExpr	rxnExpr	0.259028463550297	1.07937414697761	0.239980236950839	0.810345577613183	0.999919862887389
ASPCTr	DHORTS	Response	biopsy	rxnExpr	rxnExpr	0.259028463550297	1.07937414697761	0.239980236950839	0.810345577613183	0.999919862887389
ASPDt6	ASPDt6	Response	biopsy	rxnExpr	rxnExpr	0.0526042974022281	1.07039995386417	0.0491445251023464	0.960804120353377	0.999919862887389
ASPDt6	ASPt6	Response	biopsy	rxnExpr	rxnExpr	0.0526042974022281	1.07039995386417	0.0491445251023464	0.960804120353377	0.999919862887389
ASPDt6	GLUt6	Response	biopsy	rxnExpr	rxnExpr	0.0526042974022281	1.07039995386417	0.0491445251023464	0.960804120353377	0.999919862887389
ATPS4mi	ATPS4mi	Response	biopsy	rxnExpr	rxnExpr	0.482377201893412	0.00164121718091069	293.914301838923	0	0
ATPasel	ATPasel	Response	biopsy	rxnExpr	rxnExpr	-0.98457176289877	0.921091790384632	-1.06891818293987	0.285106537912235	0.999919862887389
ATVACYLGLUChc	ATVACYLGLUChc	Response	biopsy	rxnExpr	rxnExpr	0.197030265303191	1.2474206172951	0.15795014333692	0.874496085285699	0.999919862887389
ATVETHGLUChc	ATVETHGLUChc	Response	biopsy	rxnExpr	rxnExpr	-0.218686987825793	0.709343992521537	-0.308294692182303	0.757858104513357	0.999919862887389
ATVLACGLCURhc	ATVLACGLCURhc	Response	biopsy	rxnExpr	rxnExpr	0.197030265303191	1.2474206172951	0.15795014333692	0.874496085285699	0.999919862887389
AVITE1t	AVITE1t	Response	biopsy	rxnExpr	rxnExpr	-0.258761815832844	0.951057034089952	-0.272078126292866	0.785561948015684	0.999919862887389
A_MANASEly	A_MANASEly	Response	biopsy	rxnExpr	rxnExpr	0.398658062718205	0.965379715764407	0.412954670797635	0.6796398248648	0.999919862887389
B3GALT3g	B3GALT3g	Response	biopsy	rxnExpr	rxnExpr	-0.490369834134728	1.00713780803365	-0.486894474840672	0.626333114594667	0.999919862887389
B3GALT41g	B3GALT41g	Response	biopsy	rxnExpr	rxnExpr	1.22533012556289	1.4879174648507	0.823520225085767	0.410212220619711	0.999919862887389
B3GALT41g	B3GALT42g	Response	biopsy	rxnExpr	rxnExpr	1.22533012556289	1.4879174648507	0.823520225085767	0.410212220619711	0.999919862887389
B3GALT41g	B3GALT43g	Response	biopsy	rxnExpr	rxnExpr	1.22533012556289	1.4879174648507	0.823520225085767	0.410212220619711	0.999919862887389
B3GALT41g	B3GALT44g	Response	biopsy	rxnExpr	rxnExpr	1.22533012556289	1.4879174648507	0.823520225085767	0.410212220619711	0.999919862887389
B3GALT41g	HMR_0816	Response	biopsy	rxnExpr	rxnExpr	1.22533012556289	1.4879174648507	0.823520225085767	0.410212220619711	0.999919862887389
B3GALT41g	HMR_0829	Response	biopsy	rxnExpr	rxnExpr	1.22533012556289	1.4879174648507	0.823520225085767	0.410212220619711	0.999919862887389
B3GALT41g	HMR_0843	Response	biopsy	rxnExpr	rxnExpr	1.22533012556289	1.4879174648507	0.823520225085767	0.410212220619711	0.999919862887389
B3GALT5g	B3GALT5g	Response	biopsy	rxnExpr	rxnExpr	-0.193785436709022	1.07387537484046	-0.18045430712834	0.856795923091284	0.999919862887389
B3GNT12g	B3GNT12g	Response	biopsy	rxnExpr	rxnExpr	-0.0228474135467014	1.09747328117655	-0.0208181957033229	0.983390682812005	0.999919862887389
B3GNT310g	B3GNT310g	Response	biopsy	rxnExpr	rxnExpr	0.573166932638848	1.28911368276709	0.444620936307606	0.65659371483766	0.999919862887389
B3GNT310g	B3GNT311g	Response	biopsy	rxnExpr	rxnExpr	0.573166932638848	1.28911368276709	0.444620936307606	0.65659371483766	0.999919862887389
B3GNT310g	B3GNT312g	Response	biopsy	rxnExpr	rxnExpr	0.573166932638848	1.28911368276709	0.444620936307606	0.65659371483766	0.999919862887389
B3GNT310g	B3GNT313g	Response	biopsy	rxnExpr	rxnExpr	0.573166932638848	1.28911368276709	0.444620936307606	0.65659371483766	0.999919862887389
B3GNT310g	B3GNT314g	Response	biopsy	rxnExpr	rxnExpr	0.573166932638848	1.28911368276709	0.444620936307606	0.65659371483766	0.999919862887389
B3GNT310g	B3GNT315g	Response	biopsy	rxnExpr	rxnExpr	0.573166932638848	1.28911368276709	0.444620936307606	0.65659371483766	0.999919862887389
B3GNT310g	B3GNT31g	Response	biopsy	rxnExpr	rxnExpr	0.573166932638848	1.28911368276709	0.444620936307606	0.65659371483766	0.999919862887389
B3GNT310g	B3GNT32g	Response	biopsy	rxnExpr	rxnExpr	0.573166932638848	1.28911368276709	0.444620936307606	0.65659371483766	0.999919862887389
B3GNT310g	B3GNT33g	Response	biopsy	rxnExpr	rxnExpr	0.573166932638848	1.28911368276709	0.444620936307606	0.65659371483766	0.999919862887389
B3GNT310g	B3GNT34g	Response	biopsy	rxnExpr	rxnExpr	0.573166932638848	1.28911368276709	0.444620936307606	0.65659371483766	0.999919862887389
B3GNT310g	B3GNT35g	Response	biopsy	rxnExpr	rxnExpr	0.573166932638848	1.28911368276709	0.444620936307606	0.65659371483766	0.999919862887389
B3GNT310g	B3GNT36g	Response	biopsy	rxnExpr	rxnExpr	0.573166932638848	1.28911368276709	0.444620936307606	0.65659371483766	0.999919862887389
B3GNT310g	B3GNT37g	Response	biopsy	rxnExpr	rxnExpr	0.573166932638848	1.28911368276709	0.444620936307606	0.65659371483766	0.999919862887389
B3GNT310g	B3GNT39g	Response	biopsy	rxnExpr	rxnExpr	0.573166932638848	1.28911368276709	0.444620936307606	0.65659371483766	0.999919862887389
B3GNT310g	HMR_0889	Response	biopsy	rxnExpr	rxnExpr	0.573166932638848	1.28911368276709	0.444620936307606	0.65659371483766	0.999919862887389
B3GNT51g	B3GNT51g	Response	biopsy	rxnExpr	rxnExpr	0.108678147644489	1.0788323213386	0.100736829528469	0.919759374332836	0.999919862887389
BAAT1x	AKR1C41	Response	biopsy	rxnExpr	rxnExpr	0.0283640150186835	0.814113823760225	0.034840355477169	0.972207041134499	0.999919862887389
BAAT1x	AKR1C42	Response	biopsy	rxnExpr	rxnExpr	0.0283640150186835	0.814113823760225	0.034840355477169	0.972207041134499	0.999919862887389
BAAT1x	BAAT1x	Response	biopsy	rxnExpr	rxnExpr	0.0283640150186835	0.814113823760225	0.034840355477169	0.972207041134499	0.999919862887389
BAAT1x	BAAT2x	Response	biopsy	rxnExpr	rxnExpr	0.0283640150186835	0.814113823760225	0.034840355477169	0.972207041134499	0.999919862887389
BAAT1x	BAAT3x	Response	biopsy	rxnExpr	rxnExpr	0.0283640150186835	0.814113823760225	0.034840355477169	0.972207041134499	0.999919862887389
BAAT1x	BAAT4x	Response	biopsy	rxnExpr	rxnExpr	0.0283640150186835	0.814113823760225	0.034840355477169	0.972207041134499	0.999919862887389
BAAT1x	HC02195c	Response	biopsy	rxnExpr	rxnExpr	0.0283640150186835	0.814113823760225	0.034840355477169	0.972207041134499	0.999919862887389
BAAT1x	HC02196c	Response	biopsy	rxnExpr	rxnExpr	0.0283640150186835	0.814113823760225	0.034840355477169	0.972207041134499	0.999919862887389
BAAT1x	HMR_1742	Response	biopsy	rxnExpr	rxnExpr	0.0283640150186835	0.814113823760225	0.034840355477169	0.972207041134499	0.999919862887389
BAAT1x	HMR_1743	Response	biopsy	rxnExpr	rxnExpr	0.0283640150186835	0.814113823760225	0.034840355477169	0.972207041134499	0.999919862887389
BAAT1x	HMR_1770	Response	biopsy	rxnExpr	rxnExpr	0.0283640150186835	0.814113823760225	0.034840355477169	0.972207041134499	0.999919862887389
BAAT1x	HMR_1771	Response	biopsy	rxnExpr	rxnExpr	0.0283640150186835	0.814113823760225	0.034840355477169	0.972207041134499	0.999919862887389
BAAT1x	HSD3A1r	Response	biopsy	rxnExpr	rxnExpr	0.0283640150186835	0.814113823760225	0.034840355477169	0.972207041134499	0.999919862887389
BAAT1x	HSD3A2r	Response	biopsy	rxnExpr	rxnExpr	0.0283640150186835	0.814113823760225	0.034840355477169	0.972207041134499	0.999919862887389
BAAT1x	RE1845C	Response	biopsy	rxnExpr	rxnExpr	0.0283640150186835	0.814113823760225	0.034840355477169	0.972207041134499	0.999919862887389
BAAT1x	RE1845X	Response	biopsy	rxnExpr	rxnExpr	0.0283640150186835	0.814113823760225	0.034840355477169	0.972207041134499	0.999919862887389
BAAT1x	RE1846C	Response	biopsy	rxnExpr	rxnExpr	0.0283640150186835	0.814113823760225	0.034840355477169	0.972207041134499	0.999919862887389
BAAT1x	RE2637C	Response	biopsy	rxnExpr	rxnExpr	0.0283640150186835	0.814113823760225	0.034840355477169	0.972207041134499	0.999919862887389
BAAT1x	RE2637X	Response	biopsy	rxnExpr	rxnExpr	0.0283640150186835	0.814113823760225	0.034840355477169	0.972207041134499	0.999919862887389
BAAT1x	RE2638C	Response	biopsy	rxnExpr	rxnExpr	0.0283640150186835	0.814113823760225	0.034840355477169	0.972207041134499	0.999919862887389
BAAT1x	r0629	Response	biopsy	rxnExpr	rxnExpr	0.0283640150186835	0.814113823760225	0.034840355477169	0.972207041134499	0.999919862887389
BAAT1x	r0630	Response	biopsy	rxnExpr	rxnExpr	0.0283640150186835	0.814113823760225	0.034840355477169	0.972207041134499	0.999919862887389
BAAT1x	r0747	Response	biopsy	rxnExpr	rxnExpr	0.0283640150186835	0.814113823760225	0.034840355477169	0.972207041134499	0.999919862887389
BAAT1x	r0750	Response	biopsy	rxnExpr	rxnExpr	0.0283640150186835	0.814113823760225	0.034840355477169	0.972207041134499	0.999919862887389
BAAT1x	r0797	Response	biopsy	rxnExpr	rxnExpr	0.0283640150186835	0.814113823760225	0.034840355477169	0.972207041134499	0.999919862887389
BACCL	BACCL	Response	biopsy	rxnExpr	rxnExpr	-0.195893427493599	1.11905194468639	-0.175053024503253	0.861037969243302	0.999919862887389
BACCL	BACCLm	Response	biopsy	rxnExpr	rxnExpr	-0.195893427493599	1.11905194468639	-0.175053024503253	0.861037969243302	0.999919862887389
BACCL	BTNPL	Response	biopsy	rxnExpr	rxnExpr	-0.195893427493599	1.11905194468639	-0.175053024503253	0.861037969243302	0.999919862887389
BACCL	BTNPLm	Response	biopsy	rxnExpr	rxnExpr	-0.195893427493599	1.11905194468639	-0.175053024503253	0.861037969243302	0.999919862887389
BALAVECSEC	BALAVECSEC	Response	biopsy	rxnExpr	rxnExpr	0.30215556282506	1.27515153089745	0.236956593395926	0.812690464758048	0.999919862887389
BALAVECSEC	GABAVESSEC	Response	biopsy	rxnExpr	rxnExpr	0.30215556282506	1.27515153089745	0.236956593395926	0.812690464758048	0.999919862887389
BALAVECSEC	GLYVESSEC	Response	biopsy	rxnExpr	rxnExpr	0.30215556282506	1.27515153089745	0.236956593395926	0.812690464758048	0.999919862887389
BBHOX	BBHOX	Response	biopsy	rxnExpr	rxnExpr	-0.202276106823004	0.657800284373269	-0.307503830004765	0.758459908242366	0.999919862887389
BCDO	BCDO	Response	biopsy	rxnExpr	rxnExpr	-0.0462944893207521	0.9340317881852	-0.0495641475015546	0.96046971764775	0.999919862887389
BGAL1l	BGAL1l	Response	biopsy	rxnExpr	rxnExpr	0.0592612831363946	0.866932047707723	0.0683574719530658	0.945501075068354	0.999919862887389
BGAL2l	BGAL2l	Response	biopsy	rxnExpr	rxnExpr	0.0592612831363946	0.866932047707723	0.0683574719530658	0.945501075068354	0.999919862887389
BHMT	BHMT	Response	biopsy	rxnExpr	rxnExpr	-0.529400510401904	0.808070844696701	-0.655141209308953	0.512376841955314	0.999919862887389
BILDGLCURt	BILDGLCURt	Response	biopsy	rxnExpr	rxnExpr	-0.665287825598676	0.73862111594936	-0.900715957387127	0.367739362053718	0.999919862887389
BILDGLCURt	BILIRUBt2	Response	biopsy	rxnExpr	rxnExpr	-0.665287825598676	0.73862111594936	-0.900715957387127	0.367739362053718	0.999919862887389
BILDGLCURt	CHOLATEt	Response	biopsy	rxnExpr	rxnExpr	-0.665287825598676	0.73862111594936	-0.900715957387127	0.367739362053718	0.999919862887389
BILDGLCURt	CRVSthc	Response	biopsy	rxnExpr	rxnExpr	-0.665287825598676	0.73862111594936	-0.900715957387127	0.367739362053718	0.999919862887389
BILDGLCURt	FOLOATPtc	Response	biopsy	rxnExpr	rxnExpr	-0.665287825598676	0.73862111594936	-0.900715957387127	0.367739362053718	0.999919862887389
BILDGLCURt	SMVthep	Response	biopsy	rxnExpr	rxnExpr	-0.665287825598676	0.73862111594936	-0.900715957387127	0.367739362053718	0.999919862887389
BILDGLCURt	r2198	Response	biopsy	rxnExpr	rxnExpr	-0.665287825598676	0.73862111594936	-0.900715957387127	0.367739362053718	0.999919862887389
BILDGLCURt	r2199	Response	biopsy	rxnExpr	rxnExpr	-0.665287825598676	0.73862111594936	-0.900715957387127	0.367739362053718	0.999919862887389
BILDGLCURt	r2200	Response	biopsy	rxnExpr	rxnExpr	-0.665287825598676	0.73862111594936	-0.900715957387127	0.367739362053718	0.999919862887389
BILDGLCURt	r2201	Response	biopsy	rxnExpr	rxnExpr	-0.665287825598676	0.73862111594936	-0.900715957387127	0.367739362053718	0.999919862887389
BILDGLCURt	r2202	Response	biopsy	rxnExpr	rxnExpr	-0.665287825598676	0.73862111594936	-0.900715957387127	0.367739362053718	0.999919862887389
BILDGLCURt	r2218	Response	biopsy	rxnExpr	rxnExpr	-0.665287825598676	0.73862111594936	-0.900715957387127	0.367739362053718	0.999919862887389
BILDGLCURt	r2219	Response	biopsy	rxnExpr	rxnExpr	-0.665287825598676	0.73862111594936	-0.900715957387127	0.367739362053718	0.999919862887389
BILDGLCURt	r2220	Response	biopsy	rxnExpr	rxnExpr	-0.665287825598676	0.73862111594936	-0.900715957387127	0.367739362053718	0.999919862887389
BILDGLCURt	r2221	Response	biopsy	rxnExpr	rxnExpr	-0.665287825598676	0.73862111594936	-0.900715957387127	0.367739362053718	0.999919862887389
BILDGLCURt	r2222	Response	biopsy	rxnExpr	rxnExpr	-0.665287825598676	0.73862111594936	-0.900715957387127	0.367739362053718	0.999919862887389
BILDGLCURt	r2223	Response	biopsy	rxnExpr	rxnExpr	-0.665287825598676	0.73862111594936	-0.900715957387127	0.367739362053718	0.999919862887389
BILDGLCURt	r2224	Response	biopsy	rxnExpr	rxnExpr	-0.665287825598676	0.73862111594936	-0.900715957387127	0.367739362053718	0.999919862887389
BILDGLCURt	r2225	Response	biopsy	rxnExpr	rxnExpr	-0.665287825598676	0.73862111594936	-0.900715957387127	0.367739362053718	0.999919862887389
BILDGLCURt	r2226	Response	biopsy	rxnExpr	rxnExpr	-0.665287825598676	0.73862111594936	-0.900715957387127	0.367739362053718	0.999919862887389
BILDGLCURt	r2227	Response	biopsy	rxnExpr	rxnExpr	-0.665287825598676	0.73862111594936	-0.900715957387127	0.367739362053718	0.999919862887389
BILDGLCURt	r2228	Response	biopsy	rxnExpr	rxnExpr	-0.665287825598676	0.73862111594936	-0.900715957387127	0.367739362053718	0.999919862887389
BILDGLCURt	r2229	Response	biopsy	rxnExpr	rxnExpr	-0.665287825598676	0.73862111594936	-0.900715957387127	0.367739362053718	0.999919862887389
BILDGLCURt	r2230	Response	biopsy	rxnExpr	rxnExpr	-0.665287825598676	0.73862111594936	-0.900715957387127	0.367739362053718	0.999919862887389
BILDGLCURt	r2231	Response	biopsy	rxnExpr	rxnExpr	-0.665287825598676	0.73862111594936	-0.900715957387127	0.367739362053718	0.999919862887389
BILDGLCURt	r2232	Response	biopsy	rxnExpr	rxnExpr	-0.665287825598676	0.73862111594936	-0.900715957387127	0.367739362053718	0.999919862887389
BILDGLCURt	r2233	Response	biopsy	rxnExpr	rxnExpr	-0.665287825598676	0.73862111594936	-0.900715957387127	0.367739362053718	0.999919862887389
BILDGLCURt	r2234	Response	biopsy	rxnExpr	rxnExpr	-0.665287825598676	0.73862111594936	-0.900715957387127	0.367739362053718	0.999919862887389
BILDGLCURt	r2235	Response	biopsy	rxnExpr	rxnExpr	-0.665287825598676	0.73862111594936	-0.900715957387127	0.367739362053718	0.999919862887389
BILDGLCURt	r2236	Response	biopsy	rxnExpr	rxnExpr	-0.665287825598676	0.73862111594936	-0.900715957387127	0.367739362053718	0.999919862887389
BILDGLCURt	r2237	Response	biopsy	rxnExpr	rxnExpr	-0.665287825598676	0.73862111594936	-0.900715957387127	0.367739362053718	0.999919862887389
BILDGLCURt	r2238	Response	biopsy	rxnExpr	rxnExpr	-0.665287825598676	0.73862111594936	-0.900715957387127	0.367739362053718	0.999919862887389
BILDGLCURt	r2239	Response	biopsy	rxnExpr	rxnExpr	-0.665287825598676	0.73862111594936	-0.900715957387127	0.367739362053718	0.999919862887389
BILDGLCURt	r2240	Response	biopsy	rxnExpr	rxnExpr	-0.665287825598676	0.73862111594936	-0.900715957387127	0.367739362053718	0.999919862887389
BILDGLCURt	r2241	Response	biopsy	rxnExpr	rxnExpr	-0.665287825598676	0.73862111594936	-0.900715957387127	0.367739362053718	0.999919862887389
BILDGLCURt	r2242	Response	biopsy	rxnExpr	rxnExpr	-0.665287825598676	0.73862111594936	-0.900715957387127	0.367739362053718	0.999919862887389
BILDGLCURt	r2243	Response	biopsy	rxnExpr	rxnExpr	-0.665287825598676	0.73862111594936	-0.900715957387127	0.367739362053718	0.999919862887389
BILDGLCURt	r2244	Response	biopsy	rxnExpr	rxnExpr	-0.665287825598676	0.73862111594936	-0.900715957387127	0.367739362053718	0.999919862887389
BILDGLCURt	r2245	Response	biopsy	rxnExpr	rxnExpr	-0.665287825598676	0.73862111594936	-0.900715957387127	0.367739362053718	0.999919862887389
BILDGLCURt	r2246	Response	biopsy	rxnExpr	rxnExpr	-0.665287825598676	0.73862111594936	-0.900715957387127	0.367739362053718	0.999919862887389
BILDGLCURt	r2247	Response	biopsy	rxnExpr	rxnExpr	-0.665287825598676	0.73862111594936	-0.900715957387127	0.367739362053718	0.999919862887389
BILDGLCURt	r2248	Response	biopsy	rxnExpr	rxnExpr	-0.665287825598676	0.73862111594936	-0.900715957387127	0.367739362053718	0.999919862887389
BILDGLCURt	r2249	Response	biopsy	rxnExpr	rxnExpr	-0.665287825598676	0.73862111594936	-0.900715957387127	0.367739362053718	0.999919862887389
BILDGLCURt	r2250	Response	biopsy	rxnExpr	rxnExpr	-0.665287825598676	0.73862111594936	-0.900715957387127	0.367739362053718	0.999919862887389
BILDGLCURt	r2251	Response	biopsy	rxnExpr	rxnExpr	-0.665287825598676	0.73862111594936	-0.900715957387127	0.367739362053718	0.999919862887389
BILDGLCURt	r2252	Response	biopsy	rxnExpr	rxnExpr	-0.665287825598676	0.73862111594936	-0.900715957387127	0.367739362053718	0.999919862887389
BILDGLCURt	r2253	Response	biopsy	rxnExpr	rxnExpr	-0.665287825598676	0.73862111594936	-0.900715957387127	0.367739362053718	0.999919862887389
BILDGLCURt	r2254	Response	biopsy	rxnExpr	rxnExpr	-0.665287825598676	0.73862111594936	-0.900715957387127	0.367739362053718	0.999919862887389
BILDGLCURt	r2255	Response	biopsy	rxnExpr	rxnExpr	-0.665287825598676	0.73862111594936	-0.900715957387127	0.367739362053718	0.999919862887389
BILDGLCURt	r2256	Response	biopsy	rxnExpr	rxnExpr	-0.665287825598676	0.73862111594936	-0.900715957387127	0.367739362053718	0.999919862887389
BILDGLCURt	r2257	Response	biopsy	rxnExpr	rxnExpr	-0.665287825598676	0.73862111594936	-0.900715957387127	0.367739362053718	0.999919862887389
BILDGLCURt	r2258	Response	biopsy	rxnExpr	rxnExpr	-0.665287825598676	0.73862111594936	-0.900715957387127	0.367739362053718	0.999919862887389
BILDGLCURt	r2259	Response	biopsy	rxnExpr	rxnExpr	-0.665287825598676	0.73862111594936	-0.900715957387127	0.367739362053718	0.999919862887389
BILDGLCURt	r2260	Response	biopsy	rxnExpr	rxnExpr	-0.665287825598676	0.73862111594936	-0.900715957387127	0.367739362053718	0.999919862887389
BILDGLCURt	r2261	Response	biopsy	rxnExpr	rxnExpr	-0.665287825598676	0.73862111594936	-0.900715957387127	0.367739362053718	0.999919862887389
BILDGLCURt	r2262	Response	biopsy	rxnExpr	rxnExpr	-0.665287825598676	0.73862111594936	-0.900715957387127	0.367739362053718	0.999919862887389
BILDGLCURt	r2263	Response	biopsy	rxnExpr	rxnExpr	-0.665287825598676	0.73862111594936	-0.900715957387127	0.367739362053718	0.999919862887389
BILDGLCURt	r2264	Response	biopsy	rxnExpr	rxnExpr	-0.665287825598676	0.73862111594936	-0.900715957387127	0.367739362053718	0.999919862887389
BILDGLCURt	r2265	Response	biopsy	rxnExpr	rxnExpr	-0.665287825598676	0.73862111594936	-0.900715957387127	0.367739362053718	0.999919862887389
BILDGLCURt	r2266	Response	biopsy	rxnExpr	rxnExpr	-0.665287825598676	0.73862111594936	-0.900715957387127	0.367739362053718	0.999919862887389
BILDGLCURt	r2267	Response	biopsy	rxnExpr	rxnExpr	-0.665287825598676	0.73862111594936	-0.900715957387127	0.367739362053718	0.999919862887389
BILDGLCURt	r2268	Response	biopsy	rxnExpr	rxnExpr	-0.665287825598676	0.73862111594936	-0.900715957387127	0.367739362053718	0.999919862887389
BILDGLCURt	r2269	Response	biopsy	rxnExpr	rxnExpr	-0.665287825598676	0.73862111594936	-0.900715957387127	0.367739362053718	0.999919862887389
BILDGLCURt	r2270	Response	biopsy	rxnExpr	rxnExpr	-0.665287825598676	0.73862111594936	-0.900715957387127	0.367739362053718	0.999919862887389
BILDGLCURt	r2271	Response	biopsy	rxnExpr	rxnExpr	-0.665287825598676	0.73862111594936	-0.900715957387127	0.367739362053718	0.999919862887389
BILDGLCURt	r2272	Response	biopsy	rxnExpr	rxnExpr	-0.665287825598676	0.73862111594936	-0.900715957387127	0.367739362053718	0.999919862887389
BILDGLCURt	r2273	Response	biopsy	rxnExpr	rxnExpr	-0.665287825598676	0.73862111594936	-0.900715957387127	0.367739362053718	0.999919862887389
BILDGLCURt	r2274	Response	biopsy	rxnExpr	rxnExpr	-0.665287825598676	0.73862111594936	-0.900715957387127	0.367739362053718	0.999919862887389
BILDGLCURt	r2275	Response	biopsy	rxnExpr	rxnExpr	-0.665287825598676	0.73862111594936	-0.900715957387127	0.367739362053718	0.999919862887389
BILDGLCURt	r2276	Response	biopsy	rxnExpr	rxnExpr	-0.665287825598676	0.73862111594936	-0.900715957387127	0.367739362053718	0.999919862887389
BILDGLCURt	r2277	Response	biopsy	rxnExpr	rxnExpr	-0.665287825598676	0.73862111594936	-0.900715957387127	0.367739362053718	0.999919862887389
BILDGLCURt	r2278	Response	biopsy	rxnExpr	rxnExpr	-0.665287825598676	0.73862111594936	-0.900715957387127	0.367739362053718	0.999919862887389
BILDGLCURt	r2279	Response	biopsy	rxnExpr	rxnExpr	-0.665287825598676	0.73862111594936	-0.900715957387127	0.367739362053718	0.999919862887389
BILDGLCURt	r2280	Response	biopsy	rxnExpr	rxnExpr	-0.665287825598676	0.73862111594936	-0.900715957387127	0.367739362053718	0.999919862887389
BILDGLCURt	r2281	Response	biopsy	rxnExpr	rxnExpr	-0.665287825598676	0.73862111594936	-0.900715957387127	0.367739362053718	0.999919862887389
BILDGLCURt	r2282	Response	biopsy	rxnExpr	rxnExpr	-0.665287825598676	0.73862111594936	-0.900715957387127	0.367739362053718	0.999919862887389
BILDGLCURt	r2283	Response	biopsy	rxnExpr	rxnExpr	-0.665287825598676	0.73862111594936	-0.900715957387127	0.367739362053718	0.999919862887389
BILDGLCURt	r2284	Response	biopsy	rxnExpr	rxnExpr	-0.665287825598676	0.73862111594936	-0.900715957387127	0.367739362053718	0.999919862887389
BILDGLCURt	r2285	Response	biopsy	rxnExpr	rxnExpr	-0.665287825598676	0.73862111594936	-0.900715957387127	0.367739362053718	0.999919862887389
BILDGLCURt	r2286	Response	biopsy	rxnExpr	rxnExpr	-0.665287825598676	0.73862111594936	-0.900715957387127	0.367739362053718	0.999919862887389
BILDGLCURt	r2287	Response	biopsy	rxnExpr	rxnExpr	-0.665287825598676	0.73862111594936	-0.900715957387127	0.367739362053718	0.999919862887389
BILDGLCURt	r2288	Response	biopsy	rxnExpr	rxnExpr	-0.665287825598676	0.73862111594936	-0.900715957387127	0.367739362053718	0.999919862887389
BILDGLCURt	r2289	Response	biopsy	rxnExpr	rxnExpr	-0.665287825598676	0.73862111594936	-0.900715957387127	0.367739362053718	0.999919862887389
BILDGLCURt	r2290	Response	biopsy	rxnExpr	rxnExpr	-0.665287825598676	0.73862111594936	-0.900715957387127	0.367739362053718	0.999919862887389
BILDGLCURt	r2291	Response	biopsy	rxnExpr	rxnExpr	-0.665287825598676	0.73862111594936	-0.900715957387127	0.367739362053718	0.999919862887389
BILDGLCURt	r2292	Response	biopsy	rxnExpr	rxnExpr	-0.665287825598676	0.73862111594936	-0.900715957387127	0.367739362053718	0.999919862887389
BILDGLCURt	r2293	Response	biopsy	rxnExpr	rxnExpr	-0.665287825598676	0.73862111594936	-0.900715957387127	0.367739362053718	0.999919862887389
BILDGLCURt	r2294	Response	biopsy	rxnExpr	rxnExpr	-0.665287825598676	0.73862111594936	-0.900715957387127	0.367739362053718	0.999919862887389
BILDGLCURt	r2295	Response	biopsy	rxnExpr	rxnExpr	-0.665287825598676	0.73862111594936	-0.900715957387127	0.367739362053718	0.999919862887389
BILDGLCURt	r2296	Response	biopsy	rxnExpr	rxnExpr	-0.665287825598676	0.73862111594936	-0.900715957387127	0.367739362053718	0.999919862887389
BILDGLCURt	r2297	Response	biopsy	rxnExpr	rxnExpr	-0.665287825598676	0.73862111594936	-0.900715957387127	0.367739362053718	0.999919862887389
BILDGLCURt	r2298	Response	biopsy	rxnExpr	rxnExpr	-0.665287825598676	0.73862111594936	-0.900715957387127	0.367739362053718	0.999919862887389
BILDGLCURt	r2299	Response	biopsy	rxnExpr	rxnExpr	-0.665287825598676	0.73862111594936	-0.900715957387127	0.367739362053718	0.999919862887389
BILDGLCURt	r2300	Response	biopsy	rxnExpr	rxnExpr	-0.665287825598676	0.73862111594936	-0.900715957387127	0.367739362053718	0.999919862887389
BILDGLCURt	r2301	Response	biopsy	rxnExpr	rxnExpr	-0.665287825598676	0.73862111594936	-0.900715957387127	0.367739362053718	0.999919862887389
BILDGLCURt	r2302	Response	biopsy	rxnExpr	rxnExpr	-0.665287825598676	0.73862111594936	-0.900715957387127	0.367739362053718	0.999919862887389
BILDGLCURt	r2303	Response	biopsy	rxnExpr	rxnExpr	-0.665287825598676	0.73862111594936	-0.900715957387127	0.367739362053718	0.999919862887389
BILDGLCURt	r2304	Response	biopsy	rxnExpr	rxnExpr	-0.665287825598676	0.73862111594936	-0.900715957387127	0.367739362053718	0.999919862887389
BILDGLCURt	r2305	Response	biopsy	rxnExpr	rxnExpr	-0.665287825598676	0.73862111594936	-0.900715957387127	0.367739362053718	0.999919862887389
BILDGLCURt	r2306	Response	biopsy	rxnExpr	rxnExpr	-0.665287825598676	0.73862111594936	-0.900715957387127	0.367739362053718	0.999919862887389
BILDGLCURt	r2307	Response	biopsy	rxnExpr	rxnExpr	-0.665287825598676	0.73862111594936	-0.900715957387127	0.367739362053718	0.999919862887389
BILGLCURt	BILGLCURt	Response	biopsy	rxnExpr	rxnExpr	-0.415899729061232	0.623770491833365	-0.666751208186898	0.504931063375959	0.999919862887389
BILGLCURt	C05769te3	Response	biopsy	rxnExpr	rxnExpr	-0.415899729061232	0.623770491833365	-0.666751208186898	0.504931063375959	0.999919862887389
BILGLCURt	CA3St	Response	biopsy	rxnExpr	rxnExpr	-0.415899729061232	0.623770491833365	-0.666751208186898	0.504931063375959	0.999919862887389
BILGLCURt	DCA3St	Response	biopsy	rxnExpr	rxnExpr	-0.415899729061232	0.623770491833365	-0.666751208186898	0.504931063375959	0.999919862887389
BILGLCURt	GCA3St	Response	biopsy	rxnExpr	rxnExpr	-0.415899729061232	0.623770491833365	-0.666751208186898	0.504931063375959	0.999919862887389
BILGLCURt	GCDCA3St	Response	biopsy	rxnExpr	rxnExpr	-0.415899729061232	0.623770491833365	-0.666751208186898	0.504931063375959	0.999919862887389
BILGLCURt	GCHOLAt	Response	biopsy	rxnExpr	rxnExpr	-0.415899729061232	0.623770491833365	-0.666751208186898	0.504931063375959	0.999919862887389
BILGLCURt	GDCA3St	Response	biopsy	rxnExpr	rxnExpr	-0.415899729061232	0.623770491833365	-0.666751208186898	0.504931063375959	0.999919862887389
BILGLCURt	GUDCA3St	Response	biopsy	rxnExpr	rxnExpr	-0.415899729061232	0.623770491833365	-0.666751208186898	0.504931063375959	0.999919862887389
BILGLCURt	HC02220t	Response	biopsy	rxnExpr	rxnExpr	-0.415899729061232	0.623770491833365	-0.666751208186898	0.504931063375959	0.999919862887389
BILGLCURt	LCA3St	Response	biopsy	rxnExpr	rxnExpr	-0.415899729061232	0.623770491833365	-0.666751208186898	0.504931063375959	0.999919862887389
BILGLCURt	LEUKTRC4t	Response	biopsy	rxnExpr	rxnExpr	-0.415899729061232	0.623770491833365	-0.666751208186898	0.504931063375959	0.999919862887389
BILGLCURt	TCA3St	Response	biopsy	rxnExpr	rxnExpr	-0.415899729061232	0.623770491833365	-0.666751208186898	0.504931063375959	0.999919862887389
BILGLCURt	TCDCA3St	Response	biopsy	rxnExpr	rxnExpr	-0.415899729061232	0.623770491833365	-0.666751208186898	0.504931063375959	0.999919862887389
BILGLCURt	TDCA3St	Response	biopsy	rxnExpr	rxnExpr	-0.415899729061232	0.623770491833365	-0.666751208186898	0.504931063375959	0.999919862887389
BILGLCURt	TUDCA3St	Response	biopsy	rxnExpr	rxnExpr	-0.415899729061232	0.623770491833365	-0.666751208186898	0.504931063375959	0.999919862887389
BILGLCURt	UDCA3St	Response	biopsy	rxnExpr	rxnExpr	-0.415899729061232	0.623770491833365	-0.666751208186898	0.504931063375959	0.999919862887389
BILIRED	BILIRED	Response	biopsy	rxnExpr	rxnExpr	0.419496030435865	1.14504872138325	0.36635648999206	0.714099082155859	0.999919862887389
BILIRED	HMR_4764	Response	biopsy	rxnExpr	rxnExpr	0.419496030435865	1.14504872138325	0.36635648999206	0.714099082155859	0.999919862887389
BILIRED	HMR_6511	Response	biopsy	rxnExpr	rxnExpr	0.419496030435865	1.14504872138325	0.36635648999206	0.714099082155859	0.999919862887389
BMTer_U	BMTer_U	Response	biopsy	rxnExpr	rxnExpr	-0.680571597671332	0.920203248684662	-0.739588344905477	0.459549815860071	0.999919862887389
BPNT	BPNT	Response	biopsy	rxnExpr	rxnExpr	-0.315792488622272	1.1528439370081	-0.273924751204249	0.784142450106859	0.999919862887389
BPNT2	BPNT2	Response	biopsy	rxnExpr	rxnExpr	-0.315792488622272	1.1528439370081	-0.273924751204249	0.784142450106859	0.999919862887389
BTND1	BTND1	Response	biopsy	rxnExpr	rxnExpr	-0.264376599296541	1.00265848420102	-0.263675621821732	0.792029881899436	0.999919862887389
BTND1	BTND1n	Response	biopsy	rxnExpr	rxnExpr	-0.264376599296541	1.00265848420102	-0.263675621821732	0.792029881899436	0.999919862887389
BTND1	BTNDe	Response	biopsy	rxnExpr	rxnExpr	-0.264376599296541	1.00265848420102	-0.263675621821732	0.792029881899436	0.999919862887389
BTND1	BTNDm	Response	biopsy	rxnExpr	rxnExpr	-0.264376599296541	1.00265848420102	-0.263675621821732	0.792029881899436	0.999919862887389
BTNt3i	BTNt3i	Response	biopsy	rxnExpr	rxnExpr	0.929941262371359	1.34555759132055	0.69111962830123	0.489490366232902	0.999919862887389
BTNt3i	BTNt3ile	Response	biopsy	rxnExpr	rxnExpr	0.929941262371359	1.34555759132055	0.69111962830123	0.489490366232902	0.999919862887389
BTNt3i	HMR_9607	Response	biopsy	rxnExpr	rxnExpr	0.929941262371359	1.34555759132055	0.69111962830123	0.489490366232902	0.999919862887389
BTNt3i	HMR_9608	Response	biopsy	rxnExpr	rxnExpr	0.929941262371359	1.34555759132055	0.69111962830123	0.489490366232902	0.999919862887389
BTNt3i	HMR_9609	Response	biopsy	rxnExpr	rxnExpr	0.929941262371359	1.34555759132055	0.69111962830123	0.489490366232902	0.999919862887389
BTNt3i	LIPOti	Response	biopsy	rxnExpr	rxnExpr	0.929941262371359	1.34555759132055	0.69111962830123	0.489490366232902	0.999919862887389
BTNt3i	PNTOt5	Response	biopsy	rxnExpr	rxnExpr	0.929941262371359	1.34555759132055	0.69111962830123	0.489490366232902	0.999919862887389
BTNt3i	PNTOt5le	Response	biopsy	rxnExpr	rxnExpr	0.929941262371359	1.34555759132055	0.69111962830123	0.489490366232902	0.999919862887389
BTNt4i	BTNt4i	Response	biopsy	rxnExpr	rxnExpr	0.476252524197974	1.53189414540538	0.310891275109578	0.755883277497746	0.999919862887389
B_MANNASEly	B_MANNASEly	Response	biopsy	rxnExpr	rxnExpr	-1.46757071803377	0.00133938835928348	-1095.70215976707	0	0
C05769te	C05769te	Response	biopsy	rxnExpr	rxnExpr	-0.595180181734311	1.44240205200155	-0.412631263875705	0.679876791885273	0.999919862887389
C05770te	C05770te	Response	biopsy	rxnExpr	rxnExpr	-0.295648423154322	1.25441870399883	-0.235685598605837	0.813676645775779	0.999919862887389
C14STRr	C14STRr	Response	biopsy	rxnExpr	rxnExpr	0.352377238393863	1.25193311816284	0.281466504305726	0.778352615700841	0.999919862887389
C3STKR2r	C3STKR2r	Response	biopsy	rxnExpr	rxnExpr	-0.366238145101678	1.1010793212594	-0.332617403696929	0.739423104473046	0.999919862887389
C3STKR2r	HMR_1644	Response	biopsy	rxnExpr	rxnExpr	-0.366238145101678	1.1010793212594	-0.332617403696929	0.739423104473046	0.999919862887389
C3STKR2r	HMR_1706	Response	biopsy	rxnExpr	rxnExpr	-0.366238145101678	1.1010793212594	-0.332617403696929	0.739423104473046	0.999919862887389
C3STKR2r	HSD17B42x	Response	biopsy	rxnExpr	rxnExpr	-0.366238145101678	1.1010793212594	-0.332617403696929	0.739423104473046	0.999919862887389
C3STKR2r	HSD17B4x	Response	biopsy	rxnExpr	rxnExpr	-0.366238145101678	1.1010793212594	-0.332617403696929	0.739423104473046	0.999919862887389
C3STKR2r	r0743	Response	biopsy	rxnExpr	rxnExpr	-0.366238145101678	1.1010793212594	-0.332617403696929	0.739423104473046	0.999919862887389
C3STKR2r	r0744	Response	biopsy	rxnExpr	rxnExpr	-0.366238145101678	1.1010793212594	-0.332617403696929	0.739423104473046	0.999919862887389
C4STMO2r	C3STDH1Pr	Response	biopsy	rxnExpr	rxnExpr	-0.418782151917821	0.965455765418248	-0.433766275906384	0.664458173386474	0.999919862887389
C4STMO2r	C3STDH1r	Response	biopsy	rxnExpr	rxnExpr	-0.418782151917821	0.965455765418248	-0.433766275906384	0.664458173386474	0.999919862887389
C4STMO2r	C4STMO1r	Response	biopsy	rxnExpr	rxnExpr	-0.418782151917821	0.965455765418248	-0.433766275906384	0.664458173386474	0.999919862887389
C4STMO2r	C4STMO2Pr	Response	biopsy	rxnExpr	rxnExpr	-0.418782151917821	0.965455765418248	-0.433766275906384	0.664458173386474	0.999919862887389
C4STMO2r	C4STMO2r	Response	biopsy	rxnExpr	rxnExpr	-0.418782151917821	0.965455765418248	-0.433766275906384	0.664458173386474	0.999919862887389
C4STMO2r	DHCR71r	Response	biopsy	rxnExpr	rxnExpr	-0.418782151917821	0.965455765418248	-0.433766275906384	0.664458173386474	0.999919862887389
C4STMO2r	DHCR72r	Response	biopsy	rxnExpr	rxnExpr	-0.418782151917821	0.965455765418248	-0.433766275906384	0.664458173386474	0.999919862887389
C4STMO2r	DMATTx	Response	biopsy	rxnExpr	rxnExpr	-0.418782151917821	0.965455765418248	-0.433766275906384	0.664458173386474	0.999919862887389
C4STMO2r	DPMVDc	Response	biopsy	rxnExpr	rxnExpr	-0.418782151917821	0.965455765418248	-0.433766275906384	0.664458173386474	0.999919862887389
C4STMO2r	DPMVDx	Response	biopsy	rxnExpr	rxnExpr	-0.418782151917821	0.965455765418248	-0.433766275906384	0.664458173386474	0.999919862887389
C4STMO2r	GRTTx	Response	biopsy	rxnExpr	rxnExpr	-0.418782151917821	0.965455765418248	-0.433766275906384	0.664458173386474	0.999919862887389
C4STMO2r	HMGCOASi	Response	biopsy	rxnExpr	rxnExpr	-0.418782151917821	0.965455765418248	-0.433766275906384	0.664458173386474	0.999919862887389
C4STMO2r	HMR_1465	Response	biopsy	rxnExpr	rxnExpr	-0.418782151917821	0.965455765418248	-0.433766275906384	0.664458173386474	0.999919862887389
C4STMO2r	HMR_1467	Response	biopsy	rxnExpr	rxnExpr	-0.418782151917821	0.965455765418248	-0.433766275906384	0.664458173386474	0.999919862887389
C4STMO2r	HMR_1470	Response	biopsy	rxnExpr	rxnExpr	-0.418782151917821	0.965455765418248	-0.433766275906384	0.664458173386474	0.999919862887389
C4STMO2r	HMR_1490	Response	biopsy	rxnExpr	rxnExpr	-0.418782151917821	0.965455765418248	-0.433766275906384	0.664458173386474	0.999919862887389
C4STMO2r	HMR_1493	Response	biopsy	rxnExpr	rxnExpr	-0.418782151917821	0.965455765418248	-0.433766275906384	0.664458173386474	0.999919862887389
C4STMO2r	HMR_1494	Response	biopsy	rxnExpr	rxnExpr	-0.418782151917821	0.965455765418248	-0.433766275906384	0.664458173386474	0.999919862887389
C4STMO2r	HMR_1495	Response	biopsy	rxnExpr	rxnExpr	-0.418782151917821	0.965455765418248	-0.433766275906384	0.664458173386474	0.999919862887389
C4STMO2r	HMR_1496	Response	biopsy	rxnExpr	rxnExpr	-0.418782151917821	0.965455765418248	-0.433766275906384	0.664458173386474	0.999919862887389
