## Supplementary Table 1 for "Metabolic modeling reveals a multi-level deregulation of host-microbiome metabolic networks in IBD" (part 2 of 3)

rep.rxn	rxn	Condition	Tissue	Data.Type	coef	Estimate	Std. Error	EffSize	p.value	padj
C4STMO2r	HMR_1502	Response	biopsy	rxnExpr	rxnExpr	-0.418782151917821	0.965455765418248	-0.433766275906384	0.664458173386474	0.999919862887389
C4STMO2r	HMR_1503	Response	biopsy	rxnExpr	rxnExpr	-0.418782151917821	0.965455765418248	-0.433766275906384	0.664458173386474	0.999919862887389
C4STMO2r	HMR_1504	Response	biopsy	rxnExpr	rxnExpr	-0.418782151917821	0.965455765418248	-0.433766275906384	0.664458173386474	0.999919862887389
C4STMO2r	HMR_1505	Response	biopsy	rxnExpr	rxnExpr	-0.418782151917821	0.965455765418248	-0.433766275906384	0.664458173386474	0.999919862887389
C4STMO2r	HMR_1532	Response	biopsy	rxnExpr	rxnExpr	-0.418782151917821	0.965455765418248	-0.433766275906384	0.664458173386474	0.999919862887389
C4STMO2r	HMR_1543	Response	biopsy	rxnExpr	rxnExpr	-0.418782151917821	0.965455765418248	-0.433766275906384	0.664458173386474	0.999919862887389
C4STMO2r	HMR_1544	Response	biopsy	rxnExpr	rxnExpr	-0.418782151917821	0.965455765418248	-0.433766275906384	0.664458173386474	0.999919862887389
C4STMO2r	HMR_1545	Response	biopsy	rxnExpr	rxnExpr	-0.418782151917821	0.965455765418248	-0.433766275906384	0.664458173386474	0.999919862887389
C4STMO2r	HMR_1546	Response	biopsy	rxnExpr	rxnExpr	-0.418782151917821	0.965455765418248	-0.433766275906384	0.664458173386474	0.999919862887389
C4STMO2r	HMR_1548	Response	biopsy	rxnExpr	rxnExpr	-0.418782151917821	0.965455765418248	-0.433766275906384	0.664458173386474	0.999919862887389
C4STMO2r	HMR_1549	Response	biopsy	rxnExpr	rxnExpr	-0.418782151917821	0.965455765418248	-0.433766275906384	0.664458173386474	0.999919862887389
C4STMO2r	HMR_1550	Response	biopsy	rxnExpr	rxnExpr	-0.418782151917821	0.965455765418248	-0.433766275906384	0.664458173386474	0.999919862887389
C4STMO2r	HMR_1551	Response	biopsy	rxnExpr	rxnExpr	-0.418782151917821	0.965455765418248	-0.433766275906384	0.664458173386474	0.999919862887389
C4STMO2r	HMR_1565	Response	biopsy	rxnExpr	rxnExpr	-0.418782151917821	0.965455765418248	-0.433766275906384	0.664458173386474	0.999919862887389
C4STMO2r	MEVK1c	Response	biopsy	rxnExpr	rxnExpr	-0.418782151917821	0.965455765418248	-0.433766275906384	0.664458173386474	0.999919862887389
C4STMO2r	MEVK1x	Response	biopsy	rxnExpr	rxnExpr	-0.418782151917821	0.965455765418248	-0.433766275906384	0.664458173386474	0.999919862887389
C4STMO2r	SQLEr	Response	biopsy	rxnExpr	rxnExpr	-0.418782151917821	0.965455765418248	-0.433766275906384	0.664458173386474	0.999919862887389
C4STMO2r	SQLSr	Response	biopsy	rxnExpr	rxnExpr	-0.418782151917821	0.965455765418248	-0.433766275906384	0.664458173386474	0.999919862887389
C4STMO2r	r0170	Response	biopsy	rxnExpr	rxnExpr	-0.418782151917821	0.965455765418248	-0.433766275906384	0.664458173386474	0.999919862887389
C4STMO2r	r0463	Response	biopsy	rxnExpr	rxnExpr	-0.418782151917821	0.965455765418248	-0.433766275906384	0.664458173386474	0.999919862887389
C4STMO2r	r0575	Response	biopsy	rxnExpr	rxnExpr	-0.418782151917821	0.965455765418248	-0.433766275906384	0.664458173386474	0.999919862887389
CAATPS	CAATPS	Response	biopsy	rxnExpr	rxnExpr	-0.811171749870982	1.2148554685428	-0.667710497977155	0.504318407544182	0.999919862887389
CAMPt	CAMPt	Response	biopsy	rxnExpr	rxnExpr	-0.715583262271628	1.0717650856254	-0.667668010340221	0.50434553421251	0.999919862887389
CAT2p	CAT2p	Response	biopsy	rxnExpr	rxnExpr	-0.49987811727473	0.00158431603573345	-315.516668392058	0	0
CAT2p	CATm	Response	biopsy	rxnExpr	rxnExpr	-0.49987811727473	0.00158431603573345	-315.516668392058	0	0
CAT2p	CATp	Response	biopsy	rxnExpr	rxnExpr	-0.49987811727473	0.00158431603573345	-315.516668392058	0	0
CAt7r	CAt7r	Response	biopsy	rxnExpr	rxnExpr	-0.135516750014102	1.09116928706814	-0.124194065595653	0.901161620831239	0.999919862887389
CBL2tm	CBL2tm	Response	biopsy	rxnExpr	rxnExpr	0.0882620532076836	0.00164218309121894	53.7467799294959	0	0
CBPPer	CBPPer	Response	biopsy	rxnExpr	rxnExpr	0.260918843508024	0.00157836059670917	165.310033747695	0	0
CBPPer	G6PPer	Response	biopsy	rxnExpr	rxnExpr	0.260918843508024	0.00157836059670917	165.310033747695	0	0
CBPPer	PPAer	Response	biopsy	rxnExpr	rxnExpr	0.260918843508024	0.00157836059670917	165.310033747695	0	0
CBPSam	CBPSam	Response	biopsy	rxnExpr	rxnExpr	-0.186835904033701	1.01622498427223	-0.183852893724615	0.854128860128012	0.999919862887389
CDIPTr	CDIPTr	Response	biopsy	rxnExpr	rxnExpr	-0.580707797610356	0.00153563299633523	-378.155326823666	0	0
CDS	CDS	Response	biopsy	rxnExpr	rxnExpr	-0.105685060069755	0.979755816925653	-0.107868775305036	0.914099786260133	0.999919862887389
CDSm	CDSm	Response	biopsy	rxnExpr	rxnExpr	-0.105685060069755	0.979755816925653	-0.107868775305036	0.914099786260133	0.999919862887389
CE5025t	CE5025t	Response	biopsy	rxnExpr	rxnExpr	-0.0247111063609833	1.06718953753904	-0.0231553116777809	0.981526385154737	0.999919862887389
CE5026t	CE5026t	Response	biopsy	rxnExpr	rxnExpr	-0.0247111063609833	1.06718953753904	-0.0231553116777809	0.981526385154737	0.999919862887389
CEPTC	CEPTC	Response	biopsy	rxnExpr	rxnExpr	0.154682286189031	1.1820481811895	0.13085954417981	0.895886418475435	0.999919862887389
CEPTE	CEPTE	Response	biopsy	rxnExpr	rxnExpr	-0.130863305338131	0.739638708682513	-0.176928686670864	0.859564405373616	0.999919862887389
CERK	CERK	Response	biopsy	rxnExpr	rxnExpr	0.107222917112054	1.15068173152308	0.0931820799571834	0.925758910564092	0.999919862887389
CERT1gt	CERT1gt	Response	biopsy	rxnExpr	rxnExpr	-1.24631279892764	1.28155735626382	-0.972498650049554	0.330802536140906	0.999919862887389
CERT1gt	CERT1rt	Response	biopsy	rxnExpr	rxnExpr	-1.24631279892764	1.28155735626382	-0.972498650049554	0.330802536140906	0.999919862887389
CERT1gt	CERT2gt	Response	biopsy	rxnExpr	rxnExpr	-1.24631279892764	1.28155735626382	-0.972498650049554	0.330802536140906	0.999919862887389
CERT1gt	CERT2rt	Response	biopsy	rxnExpr	rxnExpr	-1.24631279892764	1.28155735626382	-0.972498650049554	0.330802536140906	0.999919862887389
CGLYt3_2_	CGLYt3_2_	Response	biopsy	rxnExpr	rxnExpr	-0.920686879957953	0.804785160696564	-1.14401572608654	0.252617115185376	0.999919862887389
CGMPt	CGMPt	Response	biopsy	rxnExpr	rxnExpr	-0.715583262271628	1.0717650856254	-0.667668010340221	0.50434553421251	0.999919862887389
CH25H	CH25H	Response	biopsy	rxnExpr	rxnExpr	0.313881260898291	1.03720099550036	0.302623370262839	0.762176902223521	0.999919862887389
CH25H	HMR_1781	Response	biopsy	rxnExpr	rxnExpr	0.313881260898291	1.03720099550036	0.302623370262839	0.762176902223521	0.999919862887389
CH25H	HMR_1785	Response	biopsy	rxnExpr	rxnExpr	0.313881260898291	1.03720099550036	0.302623370262839	0.762176902223521	0.999919862887389
CH25H	HMR_1786	Response	biopsy	rxnExpr	rxnExpr	0.313881260898291	1.03720099550036	0.302623370262839	0.762176902223521	0.999919862887389
CHAT	CHAT	Response	biopsy	rxnExpr	rxnExpr	-0.373441091691883	0.00153693382269534	-242.977990449176	0	0
CHATn	CHATn	Response	biopsy	rxnExpr	rxnExpr	-0.373441091691883	0.00153693382269534	-242.977990449176	0	0
CHLP	CHLP	Response	biopsy	rxnExpr	rxnExpr	0.178994209649598	1.16438476609214	0.153724279861829	0.877827139769996	0.999919862887389
CHLPCTD	CHLPCTD	Response	biopsy	rxnExpr	rxnExpr	0.0621309813790282	0.962651669870861	0.0645414985748303	0.948539064888907	0.999919862887389
CHOLATEt2	12DHCHOLt2	Response	biopsy	rxnExpr	rxnExpr	-1.43541635256595	2.70541324131813	-0.530571940228467	0.595715444476036	0.999919862887389
CHOLATEt2	3DHCDCHOLt2	Response	biopsy	rxnExpr	rxnExpr	-1.43541635256595	2.70541324131813	-0.530571940228467	0.595715444476036	0.999919862887389
CHOLATEt2	3DHCHOLt2	Response	biopsy	rxnExpr	rxnExpr	-1.43541635256595	2.70541324131813	-0.530571940228467	0.595715444476036	0.999919862887389
CHOLATEt2	3DHDCAt2	Response	biopsy	rxnExpr	rxnExpr	-1.43541635256595	2.70541324131813	-0.530571940228467	0.595715444476036	0.999919862887389
CHOLATEt2	3DHLCAt2	Response	biopsy	rxnExpr	rxnExpr	-1.43541635256595	2.70541324131813	-0.530571940228467	0.595715444476036	0.999919862887389
CHOLATEt2	7DHCDCHOLt2	Response	biopsy	rxnExpr	rxnExpr	-1.43541635256595	2.70541324131813	-0.530571940228467	0.595715444476036	0.999919862887389
CHOLATEt2	7DHCHOLt2	Response	biopsy	rxnExpr	rxnExpr	-1.43541635256595	2.70541324131813	-0.530571940228467	0.595715444476036	0.999919862887389
CHOLATEt2	CHOLATEt2	Response	biopsy	rxnExpr	rxnExpr	-1.43541635256595	2.70541324131813	-0.530571940228467	0.595715444476036	0.999919862887389
CHOLATEt2	COPROSTt2	Response	biopsy	rxnExpr	rxnExpr	-1.43541635256595	2.70541324131813	-0.530571940228467	0.595715444476036	0.999919862887389
CHOLATEt2	GCHOLAt2	Response	biopsy	rxnExpr	rxnExpr	-1.43541635256595	2.70541324131813	-0.530571940228467	0.595715444476036	0.999919862887389
CHOLATEt2	HYOCHOLt2	Response	biopsy	rxnExpr	rxnExpr	-1.43541635256595	2.70541324131813	-0.530571940228467	0.595715444476036	0.999919862887389
CHOLATEt2	ICDCHOLt2	Response	biopsy	rxnExpr	rxnExpr	-1.43541635256595	2.70541324131813	-0.530571940228467	0.595715444476036	0.999919862887389
CHOLATEt2	ISOCHOLt2	Response	biopsy	rxnExpr	rxnExpr	-1.43541635256595	2.70541324131813	-0.530571940228467	0.595715444476036	0.999919862887389
CHOLATEt2	TCHOLAt2	Response	biopsy	rxnExpr	rxnExpr	-1.43541635256595	2.70541324131813	-0.530571940228467	0.595715444476036	0.999919862887389
CHOLATEt2	THYOCHOLt2	Response	biopsy	rxnExpr	rxnExpr	-1.43541635256595	2.70541324131813	-0.530571940228467	0.595715444476036	0.999919862887389
CHOLATEt2	UCHOLt2	Response	biopsy	rxnExpr	rxnExpr	-1.43541635256595	2.70541324131813	-0.530571940228467	0.595715444476036	0.999919862887389
CHOLATEt2	UDCHOLt2	Response	biopsy	rxnExpr	rxnExpr	-1.43541635256595	2.70541324131813	-0.530571940228467	0.595715444476036	0.999919862887389
CHOLD2m	CHOLD2m	Response	biopsy	rxnExpr	rxnExpr	0.302823669721089	1.23880715082614	0.244447789568491	0.80688403339179	0.999919862887389
CHOLK	CHOLK	Response	biopsy	rxnExpr	rxnExpr	-0.0446736456777129	1.14590586770223	-0.0389854410705588	0.968901996132458	0.999919862887389
CHOLt4	CHOLt4	Response	biopsy	rxnExpr	rxnExpr	-0.270936931788663	0.689513615376434	-0.392939204892636	0.694364384422118	0.999919862887389
CHSTEROLSULT	CHSTEROLSULT	Response	biopsy	rxnExpr	rxnExpr	-0.12634716328366	0.998293023595214	-0.126563203686066	0.899286121882114	0.999919862887389
CHSTEROLt1	CHSTEROLt1	Response	biopsy	rxnExpr	rxnExpr	0.321987735539212	1.0161501994312	0.316870218319544	0.751342080765915	0.999919862887389
CHTNASE	CHTNASE	Response	biopsy	rxnExpr	rxnExpr	0.133249709883452	0.00166476390884703	80.0412053476926	0	0
CITL	CITL	Response	biopsy	rxnExpr	rxnExpr	0.28010748831087	1.34951863428738	0.207561037835378	0.835571729066562	0.999919862887389
CITt4_2	CITt4_2	Response	biopsy	rxnExpr	rxnExpr	1.07238879176891	2.47031516276759	0.434110111912791	0.664208482853384	0.999919862887389
CITt4_2	HMR_9610	Response	biopsy	rxnExpr	rxnExpr	1.07238879176891	2.47031516276759	0.434110111912791	0.664208482853384	0.999919862887389
CITt4_2	SUCCt4_2	Response	biopsy	rxnExpr	rxnExpr	1.07238879176891	2.47031516276759	0.434110111912791	0.664208482853384	0.999919862887389
CITt4_4	CITt4_4	Response	biopsy	rxnExpr	rxnExpr	-0.695520401488829	0.730697023587103	-0.951858812937836	0.341168590077331	0.999919862887389
CITtam	CITtam	Response	biopsy	rxnExpr	rxnExpr	0.657314074800747	1.32282185853605	0.496902943173458	0.619257495944153	0.999919862887389
CITtam	CITtbm	Response	biopsy	rxnExpr	rxnExpr	0.657314074800747	1.32282185853605	0.496902943173458	0.619257495944153	0.999919862887389
CITtam	HMR_4964	Response	biopsy	rxnExpr	rxnExpr	0.657314074800747	1.32282185853605	0.496902943173458	0.619257495944153	0.999919862887389
CITtam	r0913	Response	biopsy	rxnExpr	rxnExpr	0.657314074800747	1.32282185853605	0.496902943173458	0.619257495944153	0.999919862887389
CITtam	r0915	Response	biopsy	rxnExpr	rxnExpr	0.657314074800747	1.32282185853605	0.496902943173458	0.619257495944153	0.999919862887389
CITtam	r0917	Response	biopsy	rxnExpr	rxnExpr	0.657314074800747	1.32282185853605	0.496902943173458	0.619257495944153	0.999919862887389
CITtam	r1090	Response	biopsy	rxnExpr	rxnExpr	0.657314074800747	1.32282185853605	0.496902943173458	0.619257495944153	0.999919862887389
CITtam	r1147	Response	biopsy	rxnExpr	rxnExpr	0.657314074800747	1.32282185853605	0.496902943173458	0.619257495944153	0.999919862887389
CITtam	r2371	Response	biopsy	rxnExpr	rxnExpr	0.657314074800747	1.32282185853605	0.496902943173458	0.619257495944153	0.999919862887389
CITtam	r2372	Response	biopsy	rxnExpr	rxnExpr	0.657314074800747	1.32282185853605	0.496902943173458	0.619257495944153	0.999919862887389
CITtam	r2373	Response	biopsy	rxnExpr	rxnExpr	0.657314074800747	1.32282185853605	0.496902943173458	0.619257495944153	0.999919862887389
CITtam	r2374	Response	biopsy	rxnExpr	rxnExpr	0.657314074800747	1.32282185853605	0.496902943173458	0.619257495944153	0.999919862887389
CITtam	r2375	Response	biopsy	rxnExpr	rxnExpr	0.657314074800747	1.32282185853605	0.496902943173458	0.619257495944153	0.999919862887389
CITtam	r2376	Response	biopsy	rxnExpr	rxnExpr	0.657314074800747	1.32282185853605	0.496902943173458	0.619257495944153	0.999919862887389
CITtam	r2377	Response	biopsy	rxnExpr	rxnExpr	0.657314074800747	1.32282185853605	0.496902943173458	0.619257495944153	0.999919862887389
CITtam	r2378	Response	biopsy	rxnExpr	rxnExpr	0.657314074800747	1.32282185853605	0.496902943173458	0.619257495944153	0.999919862887389
CITtam	r2379	Response	biopsy	rxnExpr	rxnExpr	0.657314074800747	1.32282185853605	0.496902943173458	0.619257495944153	0.999919862887389
CITtam	r2380	Response	biopsy	rxnExpr	rxnExpr	0.657314074800747	1.32282185853605	0.496902943173458	0.619257495944153	0.999919862887389
CITtam	r2381	Response	biopsy	rxnExpr	rxnExpr	0.657314074800747	1.32282185853605	0.496902943173458	0.619257495944153	0.999919862887389
CITtam	r2382	Response	biopsy	rxnExpr	rxnExpr	0.657314074800747	1.32282185853605	0.496902943173458	0.619257495944153	0.999919862887389
CITtam	r2384	Response	biopsy	rxnExpr	rxnExpr	0.657314074800747	1.32282185853605	0.496902943173458	0.619257495944153	0.999919862887389
CITtam	r2385	Response	biopsy	rxnExpr	rxnExpr	0.657314074800747	1.32282185853605	0.496902943173458	0.619257495944153	0.999919862887389
CITtam	r2386	Response	biopsy	rxnExpr	rxnExpr	0.657314074800747	1.32282185853605	0.496902943173458	0.619257495944153	0.999919862887389
CITtam	r2387	Response	biopsy	rxnExpr	rxnExpr	0.657314074800747	1.32282185853605	0.496902943173458	0.619257495944153	0.999919862887389
CITtam	r2388	Response	biopsy	rxnExpr	rxnExpr	0.657314074800747	1.32282185853605	0.496902943173458	0.619257495944153	0.999919862887389
CITtam	r2389	Response	biopsy	rxnExpr	rxnExpr	0.657314074800747	1.32282185853605	0.496902943173458	0.619257495944153	0.999919862887389
CITtam	r2390	Response	biopsy	rxnExpr	rxnExpr	0.657314074800747	1.32282185853605	0.496902943173458	0.619257495944153	0.999919862887389
CITtam	r2391	Response	biopsy	rxnExpr	rxnExpr	0.657314074800747	1.32282185853605	0.496902943173458	0.619257495944153	0.999919862887389
CITtam	r2392	Response	biopsy	rxnExpr	rxnExpr	0.657314074800747	1.32282185853605	0.496902943173458	0.619257495944153	0.999919862887389
CITtam	r2393	Response	biopsy	rxnExpr	rxnExpr	0.657314074800747	1.32282185853605	0.496902943173458	0.619257495944153	0.999919862887389
CITtam	r2394	Response	biopsy	rxnExpr	rxnExpr	0.657314074800747	1.32282185853605	0.496902943173458	0.619257495944153	0.999919862887389
CK	CK	Response	biopsy	rxnExpr	rxnExpr	0.335367883014283	1.16249053046524	0.288490851516928	0.772971032413394	0.999919862887389
CKc	CKc	Response	biopsy	rxnExpr	rxnExpr	0.692402179828065	1.84031292447483	0.376241545999932	0.706737331396259	0.999919862887389
CLCFTRte	CLCFTRte	Response	biopsy	rxnExpr	rxnExpr	0.328985155380745	1.23781206307712	0.265779567992664	0.790408979815053	0.999919862887389
CLFORtex	CLFORtex	Response	biopsy	rxnExpr	rxnExpr	1.78599862754482	2.04841012259566	0.871895040863047	0.383265639338112	0.999919862887389
CLHCO3tex2	CLHCO3tex2	Response	biopsy	rxnExpr	rxnExpr	0.366059756453863	1.15251661738188	0.317617768744562	0.750774894074149	0.999919862887389
CLHCO3tex2	CLOHtex2	Response	biopsy	rxnExpr	rxnExpr	0.366059756453863	1.15251661738188	0.317617768744562	0.750774894074149	0.999919862887389
CLHCO3tex2	CLOXAtex2	Response	biopsy	rxnExpr	rxnExpr	0.366059756453863	1.15251661738188	0.317617768744562	0.750774894074149	0.999919862887389
CLHCO3tex2	HMR_6533	Response	biopsy	rxnExpr	rxnExpr	0.366059756453863	1.15251661738188	0.317617768744562	0.750774894074149	0.999919862887389
CLHCO3tex2	HMR_8670	Response	biopsy	rxnExpr	rxnExpr	0.366059756453863	1.15251661738188	0.317617768744562	0.750774894074149	0.999919862887389
CLHCO3tex2	SO4CLtex2	Response	biopsy	rxnExpr	rxnExpr	0.366059756453863	1.15251661738188	0.317617768744562	0.750774894074149	0.999919862887389
CLHCO3tex2	SO4OXAtex2	Response	biopsy	rxnExpr	rxnExpr	0.366059756453863	1.15251661738188	0.317617768744562	0.750774894074149	0.999919862887389
CLI2tex	CLI2tex	Response	biopsy	rxnExpr	rxnExpr	1.78599862754482	2.04841012259566	0.871895040863047	0.383265639338112	0.999919862887389
CLS_hs	CLS_hs	Response	biopsy	rxnExpr	rxnExpr	0.382765429009649	1.24117778484379	0.308388881660352	0.757786441139259	0.999919862887389
CMPACNAtg	CMPACNAtg	Response	biopsy	rxnExpr	rxnExpr	-0.0921111159677047	1.0704523976518	-0.0860487735557085	0.931427645285899	0.999919862887389
CMPSAS	CMPSAS	Response	biopsy	rxnExpr	rxnExpr	-0.103585633167295	1.11134040490424	-0.0932078350703181	0.925738450003225	0.999919862887389
CMPSASn	CMPSASn	Response	biopsy	rxnExpr	rxnExpr	-0.103585633167295	1.11134040490424	-0.0932078350703181	0.925738450003225	0.999919862887389
COAtm	COAtm	Response	biopsy	rxnExpr	rxnExpr	-0.45344335945207	1.05090244403724	-0.431479974211577	0.666119410572891	0.999919862887389
COQ3m	COQ3m	Response	biopsy	rxnExpr	rxnExpr	0.132152872701755	0.00162831655106813	81.1592024997022	0	0
COQ3m	DHDPBMTm	Response	biopsy	rxnExpr	rxnExpr	0.132152872701755	0.00162831655106813	81.1592024997022	0	0
COQ3m	HMR_6910	Response	biopsy	rxnExpr	rxnExpr	0.132152872701755	0.00162831655106813	81.1592024997022	0	0
COQ6m	COQ6m	Response	biopsy	rxnExpr	rxnExpr	0.437918988102342	1.00642152525575	0.435124823061648	0.663471826349878	0.999919862887389
COQ7m	COQ7m	Response	biopsy	rxnExpr	rxnExpr	0.170989379018964	1.16373681024073	0.14693131429227	0.883186234925258	0.999919862887389
CORE2GTg	CORE2GTg	Response	biopsy	rxnExpr	rxnExpr	0.576100349753507	0.971557165583803	0.59296598302307	0.553203917931093	0.999919862887389
CORE2GTg	CORE4GTg	Response	biopsy	rxnExpr	rxnExpr	0.576100349753507	0.971557165583803	0.59296598302307	0.553203917931093	0.999919862887389
CORE2GTg	HMR_7180	Response	biopsy	rxnExpr	rxnExpr	0.576100349753507	0.971557165583803	0.59296598302307	0.553203917931093	0.999919862887389
CORE3GTg	CORE3GTg	Response	biopsy	rxnExpr	rxnExpr	0.281109814431772	1.19708258109396	0.23482909105141	0.814341387610736	0.999919862887389
CORE6GTg	CORE6GTg	Response	biopsy	rxnExpr	rxnExpr	-0.256590446677414	1.16649824049802	-0.219966424096676	0.825897303966065	0.999919862887389
CPPPGO	CPPPGO	Response	biopsy	rxnExpr	rxnExpr	-0.240260370870969	0.955049002244231	-0.251568631877936	0.801374507091473	0.999919862887389
CREATt4_2_r	CREATt4_2_r	Response	biopsy	rxnExpr	rxnExpr	0.599412480947461	0.00154872228647481	387.036776174919	0	0
CRNt	ACRNte	Response	biopsy	rxnExpr	rxnExpr	-0.237726269580241	0.00161504043727209	-147.195242975944	0	0
CRNt	CHOLtu	Response	biopsy	rxnExpr	rxnExpr	-0.237726269580241	0.00161504043727209	-147.195242975944	0	0
CRNt	CRNt	Response	biopsy	rxnExpr	rxnExpr	-0.237726269580241	0.00161504043727209	-147.195242975944	0	0
CRNt	CRNtuNa	Response	biopsy	rxnExpr	rxnExpr	-0.237726269580241	0.00161504043727209	-147.195242975944	0	0
CRNt	HDCECRNte	Response	biopsy	rxnExpr	rxnExpr	-0.237726269580241	0.00161504043727209	-147.195242975944	0	0
CRNt	HMR_2817	Response	biopsy	rxnExpr	rxnExpr	-0.237726269580241	0.00161504043727209	-147.195242975944	0	0
CRNt	HMR_2821	Response	biopsy	rxnExpr	rxnExpr	-0.237726269580241	0.00161504043727209	-147.195242975944	0	0
CRNt	HMR_2851	Response	biopsy	rxnExpr	rxnExpr	-0.237726269580241	0.00161504043727209	-147.195242975944	0	0
CRNt	HMR_2857	Response	biopsy	rxnExpr	rxnExpr	-0.237726269580241	0.00161504043727209	-147.195242975944	0	0
CRNt	HMR_2861	Response	biopsy	rxnExpr	rxnExpr	-0.237726269580241	0.00161504043727209	-147.195242975944	0	0
CRNt	HMR_2865	Response	biopsy	rxnExpr	rxnExpr	-0.237726269580241	0.00161504043727209	-147.195242975944	0	0
CRNt	HMR_2884	Response	biopsy	rxnExpr	rxnExpr	-0.237726269580241	0.00161504043727209	-147.195242975944	0	0
CRNt	HMR_2888	Response	biopsy	rxnExpr	rxnExpr	-0.237726269580241	0.00161504043727209	-147.195242975944	0	0
CRNt	LNELDCCRNte	Response	biopsy	rxnExpr	rxnExpr	-0.237726269580241	0.00161504043727209	-147.195242975944	0	0
CRNt	ODECRNte	Response	biopsy	rxnExpr	rxnExpr	-0.237726269580241	0.00161504043727209	-147.195242975944	0	0
CRNt	PCRNte	Response	biopsy	rxnExpr	rxnExpr	-0.237726269580241	0.00161504043727209	-147.195242975944	0	0
CRNt	PMTCRNte	Response	biopsy	rxnExpr	rxnExpr	-0.237726269580241	0.00161504043727209	-147.195242975944	0	0
CRNt	STCRNte	Response	biopsy	rxnExpr	rxnExpr	-0.237726269580241	0.00161504043727209	-147.195242975944	0	0
CRNtHa	CRNtHa	Response	biopsy	rxnExpr	rxnExpr	0.22979289242966	1.0616717288411	0.216444392543538	0.828641366019671	0.999919862887389
CSNAT2x	ADPCOACROT	Response	biopsy	rxnExpr	rxnExpr	-0.912018044902902	1.11861046392416	-0.815313350192953	0.414892968936713	0.999919862887389
CSNAT2x	C4x	Response	biopsy	rxnExpr	rxnExpr	-0.912018044902902	1.11861046392416	-0.815313350192953	0.414892968936713	0.999919862887389
CSNAT2x	C6COAt	Response	biopsy	rxnExpr	rxnExpr	-0.912018044902902	1.11861046392416	-0.815313350192953	0.414892968936713	0.999919862887389
CSNAT2x	CSNAT2x	Response	biopsy	rxnExpr	rxnExpr	-0.912018044902902	1.11861046392416	-0.815313350192953	0.414892968936713	0.999919862887389
CSNAT2x	FAOXC12DCx	Response	biopsy	rxnExpr	rxnExpr	-0.912018044902902	1.11861046392416	-0.815313350192953	0.414892968936713	0.999919862887389
CSNAT2x	SEBCOACROT	Response	biopsy	rxnExpr	rxnExpr	-0.912018044902902	1.11861046392416	-0.815313350192953	0.414892968936713	0.999919862887389
CSNAT2x	SUBERCROT	Response	biopsy	rxnExpr	rxnExpr	-0.912018044902902	1.11861046392416	-0.815313350192953	0.414892968936713	0.999919862887389
CSNAT2x	SUCCCROT	Response	biopsy	rxnExpr	rxnExpr	-0.912018044902902	1.11861046392416	-0.815313350192953	0.414892968936713	0.999919862887389
CSNAT2x	r0636	Response	biopsy	rxnExpr	rxnExpr	-0.912018044902902	1.11861046392416	-0.815313350192953	0.414892968936713	0.999919862887389
CSNAT2x	r0637	Response	biopsy	rxnExpr	rxnExpr	-0.912018044902902	1.11861046392416	-0.815313350192953	0.414892968936713	0.999919862887389
CSNAT2x	r0997	Response	biopsy	rxnExpr	rxnExpr	-0.912018044902902	1.11861046392416	-0.815313350192953	0.414892968936713	0.999919862887389
CTPS1	CTPS1	Response	biopsy	rxnExpr	rxnExpr	-0.271379005803504	1.04481806819883	-0.259738048243495	0.79506584134728	0.999919862887389
CTPS2	CTPS2	Response	biopsy	rxnExpr	rxnExpr	-0.271379005803504	1.04481806819883	-0.259738048243495	0.79506584134728	0.999919862887389
CYOR_u10mi	CYOR_u10mi	Response	biopsy	rxnExpr	rxnExpr	0.0694167314526759	1.17566799022762	0.0590445023847559	0.952916662141743	0.999919862887389
CYSGLYexR	CYSGLYexR	Response	biopsy	rxnExpr	rxnExpr	-0.474895768871971	0.997330965921187	-0.476166673951944	0.633955639771274	0.999919862887389
CYSO	CYSO	Response	biopsy	rxnExpr	rxnExpr	-0.784257066661112	0.748599540443838	-1.04763231112342	0.294808044773011	0.999919862887389
CYSTGL	CYSTGL	Response	biopsy	rxnExpr	rxnExpr	0.0733002526622042	1.19925857686581	0.0611213078448601	0.951262599668049	0.999919862887389
CYSTGLUex	CYSTGLUex	Response	biopsy	rxnExpr	rxnExpr	0.280859168336826	0.00162663491699579	172.662694869197	0	0
CYSTS	CYSTS	Response	biopsy	rxnExpr	rxnExpr	0.0295889894513743	1.33531544681405	0.0221588011446817	0.982321281437802	0.999919862887389
CYTD	CYTD	Response	biopsy	rxnExpr	rxnExpr	0.262920974478726	0.00164229762400872	160.093378103389	0	0
CYTDn	CYTDn	Response	biopsy	rxnExpr	rxnExpr	-0.424348003659314	0.443338195512286	-0.957165450563019	0.33848375243615	0.999919862887389
CYTK10	CYTK1	Response	biopsy	rxnExpr	rxnExpr	0.204581782268064	0.947611594795908	0.215892020941476	0.829071916811546	0.999919862887389
CYTK10	CYTK10	Response	biopsy	rxnExpr	rxnExpr	0.204581782268064	0.947611594795908	0.215892020941476	0.829071916811546	0.999919862887389
CYTK10	CYTK10n	Response	biopsy	rxnExpr	rxnExpr	0.204581782268064	0.947611594795908	0.215892020941476	0.829071916811546	0.999919862887389
CYTK10	CYTK11	Response	biopsy	rxnExpr	rxnExpr	0.204581782268064	0.947611594795908	0.215892020941476	0.829071916811546	0.999919862887389
CYTK10	CYTK11n	Response	biopsy	rxnExpr	rxnExpr	0.204581782268064	0.947611594795908	0.215892020941476	0.829071916811546	0.999919862887389
CYTK10	CYTK12	Response	biopsy	rxnExpr	rxnExpr	0.204581782268064	0.947611594795908	0.215892020941476	0.829071916811546	0.999919862887389
CYTK10	CYTK12n	Response	biopsy	rxnExpr	rxnExpr	0.204581782268064	0.947611594795908	0.215892020941476	0.829071916811546	0.999919862887389
CYTK10	CYTK13	Response	biopsy	rxnExpr	rxnExpr	0.204581782268064	0.947611594795908	0.215892020941476	0.829071916811546	0.999919862887389
CYTK10	CYTK13n	Response	biopsy	rxnExpr	rxnExpr	0.204581782268064	0.947611594795908	0.215892020941476	0.829071916811546	0.999919862887389
CYTK10	CYTK14	Response	biopsy	rxnExpr	rxnExpr	0.204581782268064	0.947611594795908	0.215892020941476	0.829071916811546	0.999919862887389
CYTK10	CYTK14n	Response	biopsy	rxnExpr	rxnExpr	0.204581782268064	0.947611594795908	0.215892020941476	0.829071916811546	0.999919862887389
CYTK10	CYTK1n	Response	biopsy	rxnExpr	rxnExpr	0.204581782268064	0.947611594795908	0.215892020941476	0.829071916811546	0.999919862887389
CYTK10	CYTK2	Response	biopsy	rxnExpr	rxnExpr	0.204581782268064	0.947611594795908	0.215892020941476	0.829071916811546	0.999919862887389
CYTK10	CYTK2n	Response	biopsy	rxnExpr	rxnExpr	0.204581782268064	0.947611594795908	0.215892020941476	0.829071916811546	0.999919862887389
CYTK10	CYTK3n	Response	biopsy	rxnExpr	rxnExpr	0.204581782268064	0.947611594795908	0.215892020941476	0.829071916811546	0.999919862887389
CYTK10	CYTK4n	Response	biopsy	rxnExpr	rxnExpr	0.204581782268064	0.947611594795908	0.215892020941476	0.829071916811546	0.999919862887389
CYTK10	CYTK5	Response	biopsy	rxnExpr	rxnExpr	0.204581782268064	0.947611594795908	0.215892020941476	0.829071916811546	0.999919862887389
CYTK10	CYTK5n	Response	biopsy	rxnExpr	rxnExpr	0.204581782268064	0.947611594795908	0.215892020941476	0.829071916811546	0.999919862887389
CYTK10	CYTK6	Response	biopsy	rxnExpr	rxnExpr	0.204581782268064	0.947611594795908	0.215892020941476	0.829071916811546	0.999919862887389
CYTK10	CYTK6n	Response	biopsy	rxnExpr	rxnExpr	0.204581782268064	0.947611594795908	0.215892020941476	0.829071916811546	0.999919862887389
CYTK10	CYTK7	Response	biopsy	rxnExpr	rxnExpr	0.204581782268064	0.947611594795908	0.215892020941476	0.829071916811546	0.999919862887389
CYTK10	CYTK7n	Response	biopsy	rxnExpr	rxnExpr	0.204581782268064	0.947611594795908	0.215892020941476	0.829071916811546	0.999919862887389
CYTK10	CYTK8	Response	biopsy	rxnExpr	rxnExpr	0.204581782268064	0.947611594795908	0.215892020941476	0.829071916811546	0.999919862887389
CYTK10	CYTK8n	Response	biopsy	rxnExpr	rxnExpr	0.204581782268064	0.947611594795908	0.215892020941476	0.829071916811546	0.999919862887389
CYTK10	CYTK9	Response	biopsy	rxnExpr	rxnExpr	0.204581782268064	0.947611594795908	0.215892020941476	0.829071916811546	0.999919862887389
CYTK10	CYTK9n	Response	biopsy	rxnExpr	rxnExpr	0.204581782268064	0.947611594795908	0.215892020941476	0.829071916811546	0.999919862887389
CYTK10	UMPK	Response	biopsy	rxnExpr	rxnExpr	0.204581782268064	0.947611594795908	0.215892020941476	0.829071916811546	0.999919862887389
CYTK10	UMPK2	Response	biopsy	rxnExpr	rxnExpr	0.204581782268064	0.947611594795908	0.215892020941476	0.829071916811546	0.999919862887389
CYTK10	UMPK2n	Response	biopsy	rxnExpr	rxnExpr	0.204581782268064	0.947611594795908	0.215892020941476	0.829071916811546	0.999919862887389
CYTK10	UMPK3	Response	biopsy	rxnExpr	rxnExpr	0.204581782268064	0.947611594795908	0.215892020941476	0.829071916811546	0.999919862887389
CYTK10	UMPK3n	Response	biopsy	rxnExpr	rxnExpr	0.204581782268064	0.947611594795908	0.215892020941476	0.829071916811546	0.999919862887389
CYTK10	UMPK4	Response	biopsy	rxnExpr	rxnExpr	0.204581782268064	0.947611594795908	0.215892020941476	0.829071916811546	0.999919862887389
CYTK10	UMPK4n	Response	biopsy	rxnExpr	rxnExpr	0.204581782268064	0.947611594795908	0.215892020941476	0.829071916811546	0.999919862887389
CYTK10	UMPK5	Response	biopsy	rxnExpr	rxnExpr	0.204581782268064	0.947611594795908	0.215892020941476	0.829071916811546	0.999919862887389
CYTK10	UMPK5n	Response	biopsy	rxnExpr	rxnExpr	0.204581782268064	0.947611594795908	0.215892020941476	0.829071916811546	0.999919862887389
CYTK10	UMPK6	Response	biopsy	rxnExpr	rxnExpr	0.204581782268064	0.947611594795908	0.215892020941476	0.829071916811546	0.999919862887389
CYTK10	UMPK6n	Response	biopsy	rxnExpr	rxnExpr	0.204581782268064	0.947611594795908	0.215892020941476	0.829071916811546	0.999919862887389
CYTK10	UMPK7	Response	biopsy	rxnExpr	rxnExpr	0.204581782268064	0.947611594795908	0.215892020941476	0.829071916811546	0.999919862887389
CYTK10	UMPK7n	Response	biopsy	rxnExpr	rxnExpr	0.204581782268064	0.947611594795908	0.215892020941476	0.829071916811546	0.999919862887389
CYTK10	UMPKn	Response	biopsy	rxnExpr	rxnExpr	0.204581782268064	0.947611594795908	0.215892020941476	0.829071916811546	0.999919862887389
CYTK1m	CYTK1m	Response	biopsy	rxnExpr	rxnExpr	0.204790770954984	1.21707125016086	0.168265227633892	0.866374628118489	0.999919862887389
D3AIBTm	D3AIBTm	Response	biopsy	rxnExpr	rxnExpr	0.49416379613293	1.27890476121047	0.386396087590766	0.6992033472242	0.999919862887389
DACGST	DACGST	Response	biopsy	rxnExpr	rxnExpr	-0.83888269002522	0.852027550508923	-0.984572258871381	0.324834221677937	0.999919862887389
DAGK_hs	DAGK_hs	Response	biopsy	rxnExpr	rxnExpr	0.025569800806518	1.01670241250315	0.0251497394833207	0.979935526341691	0.999919862887389
DAGKn_hs	DAGKn_hs	Response	biopsy	rxnExpr	rxnExpr	0.609666047217386	1.55777230145698	0.391370450384288	0.695523431118643	0.999919862887389
DALAOXx	DALAOXx	Response	biopsy	rxnExpr	rxnExpr	0.036986070431212	1.18620197211513	0.0311802469568161	0.975125792899455	0.999919862887389
DALAOXx	DARGOp	Response	biopsy	rxnExpr	rxnExpr	0.036986070431212	1.18620197211513	0.0311802469568161	0.975125792899455	0.999919862887389
DALAOXx	DORNOp	Response	biopsy	rxnExpr	rxnExpr	0.036986070431212	1.18620197211513	0.0311802469568161	0.975125792899455	0.999919862887389
DASCBR	DASCBR	Response	biopsy	rxnExpr	rxnExpr	0.765322019767718	1.37722859696569	0.555697159827988	0.578417898497673	0.999919862887389
DASPO1p	DASPO1p	Response	biopsy	rxnExpr	rxnExpr	0.281192236020788	1.53426233227301	0.183275200144034	0.854582092222868	0.999919862887389
DCK1n	DCK1n	Response	biopsy	rxnExpr	rxnExpr	-0.361480570998776	0.00164643268600365	-219.553811140734	0	0
DCK1n	DCK2n	Response	biopsy	rxnExpr	rxnExpr	-0.361480570998776	0.00164643268600365	-219.553811140734	0	0
DCK1n	r0377	Response	biopsy	rxnExpr	rxnExpr	-0.361480570998776	0.00164643268600365	-219.553811140734	0	0
DCMPDA	DCMPDA	Response	biopsy	rxnExpr	rxnExpr	-0.243056011806266	1.0512364198655	-0.231209656755768	0.817151928237044	0.999919862887389
DCSPTN1COAtxc	DCSPTN1COAtxc	Response	biopsy	rxnExpr	rxnExpr	-0.564460092164946	0.815309266023715	-0.692326354780478	0.488732403021602	0.999919862887389
DCSPTN1COAtxc	DOCO13ECOAtxc	Response	biopsy	rxnExpr	rxnExpr	-0.564460092164946	0.815309266023715	-0.692326354780478	0.488732403021602	0.999919862887389
DCSPTN1COAtxc	DOCOSCOAtxc	Response	biopsy	rxnExpr	rxnExpr	-0.564460092164946	0.815309266023715	-0.692326354780478	0.488732403021602	0.999919862887389
DCSPTN1COAtxc	LGNCCOAtcx	Response	biopsy	rxnExpr	rxnExpr	-0.564460092164946	0.815309266023715	-0.692326354780478	0.488732403021602	0.999919862887389
DCSPTN1COAtxc	NRVNCCOAtxc	Response	biopsy	rxnExpr	rxnExpr	-0.564460092164946	0.815309266023715	-0.692326354780478	0.488732403021602	0.999919862887389
DCT	DCT	Response	biopsy	rxnExpr	rxnExpr	0.713715077850223	0.945863099598799	0.754564881696892	0.450510101765756	0.999919862887389
DCYTD	DCYTD	Response	biopsy	rxnExpr	rxnExpr	0.262920974478726	0.00164229762400872	160.093378103389	0	0
DCYTDn	DCYTDn	Response	biopsy	rxnExpr	rxnExpr	-0.424348003659314	0.443338195512286	-0.957165450563019	0.33848375243615	0.999919862887389
DEBRISOQUINEt	AGRMte	Response	biopsy	rxnExpr	rxnExpr	-0.366331219964645	0.736491124835604	-0.497400725699737	0.618906493932811	0.999919862887389
DEBRISOQUINEt	C09642te	Response	biopsy	rxnExpr	rxnExpr	-0.366331219964645	0.736491124835604	-0.497400725699737	0.618906493932811	0.999919862887389
DEBRISOQUINEt	CE4890te2	Response	biopsy	rxnExpr	rxnExpr	-0.366331219964645	0.736491124835604	-0.497400725699737	0.618906493932811	0.999919862887389
DEBRISOQUINEt	DEBRISOQUINEt	Response	biopsy	rxnExpr	rxnExpr	-0.366331219964645	0.736491124835604	-0.497400725699737	0.618906493932811	0.999919862887389
DES21	DES21	Response	biopsy	rxnExpr	rxnExpr	0.390152911607799	1.30480555462223	0.299012301277915	0.76493065964522	0.999919862887389
DESAT18_9	DESAT14_9	Response	biopsy	rxnExpr	rxnExpr	-0.03127352305566	1.20051586367701	-0.0260500706420268	0.979217401386794	0.999919862887389
DESAT18_9	DESAT18_10	Response	biopsy	rxnExpr	rxnExpr	-0.03127352305566	1.20051586367701	-0.0260500706420268	0.979217401386794	0.999919862887389
DESAT18_9	DESAT18_6	Response	biopsy	rxnExpr	rxnExpr	-0.03127352305566	1.20051586367701	-0.0260500706420268	0.979217401386794	0.999919862887389
DESAT18_9	DESAT18_7	Response	biopsy	rxnExpr	rxnExpr	-0.03127352305566	1.20051586367701	-0.0260500706420268	0.979217401386794	0.999919862887389
DESAT18_9	DESAT18_8	Response	biopsy	rxnExpr	rxnExpr	-0.03127352305566	1.20051586367701	-0.0260500706420268	0.979217401386794	0.999919862887389
DESAT18_9	DESAT18_9	Response	biopsy	rxnExpr	rxnExpr	-0.03127352305566	1.20051586367701	-0.0260500706420268	0.979217401386794	0.999919862887389
DESAT18_9	DESAT24_1	Response	biopsy	rxnExpr	rxnExpr	-0.03127352305566	1.20051586367701	-0.0260500706420268	0.979217401386794	0.999919862887389
DESAT18_9	HMR_2359	Response	biopsy	rxnExpr	rxnExpr	-0.03127352305566	1.20051586367701	-0.0260500706420268	0.979217401386794	0.999919862887389
DESAT18_9	HMR_2365	Response	biopsy	rxnExpr	rxnExpr	-0.03127352305566	1.20051586367701	-0.0260500706420268	0.979217401386794	0.999919862887389
DESAT18_9	HMR_2368	Response	biopsy	rxnExpr	rxnExpr	-0.03127352305566	1.20051586367701	-0.0260500706420268	0.979217401386794	0.999919862887389
DESAT18_9	HMR_2380	Response	biopsy	rxnExpr	rxnExpr	-0.03127352305566	1.20051586367701	-0.0260500706420268	0.979217401386794	0.999919862887389
DESAT18_9	HMR_2472	Response	biopsy	rxnExpr	rxnExpr	-0.03127352305566	1.20051586367701	-0.0260500706420268	0.979217401386794	0.999919862887389
DESAT18_9	HMR_2484	Response	biopsy	rxnExpr	rxnExpr	-0.03127352305566	1.20051586367701	-0.0260500706420268	0.979217401386794	0.999919862887389
DESAT20_1	DESAT20_1	Response	biopsy	rxnExpr	rxnExpr	-0.154601232252295	1.15205535690485	-0.134196010049075	0.893247580895344	0.999919862887389
DESAT20_2	DESAT20_2	Response	biopsy	rxnExpr	rxnExpr	-0.154601232252295	1.15205535690485	-0.134196010049075	0.893247580895344	0.999919862887389
DGAT	DGAT	Response	biopsy	rxnExpr	rxnExpr	0.605851705843837	1.08215565101977	0.559856343468625	0.575577428549301	0.999919862887389
DGK1	DGK1	Response	biopsy	rxnExpr	rxnExpr	0.760016070956951	1.23935978744006	0.613232798626452	0.539722420704347	0.999919862887389
DGNSKm	DGNSKm	Response	biopsy	rxnExpr	rxnExpr	-0.0639845596494231	1.11794883744452	-0.057233888981613	0.954358882891273	0.999919862887389
DHCR241r	DHCR241r	Response	biopsy	rxnExpr	rxnExpr	0.176378104323855	1.06367438942624	0.165819639992456	0.868298889614993	0.999919862887389
DHCR241r	DHCR242r	Response	biopsy	rxnExpr	rxnExpr	0.176378104323855	1.06367438942624	0.165819639992456	0.868298889614993	0.999919862887389
DHCR241r	DHCR243r	Response	biopsy	rxnExpr	rxnExpr	0.176378104323855	1.06367438942624	0.165819639992456	0.868298889614993	0.999919862887389
DHCR241r	DSREDUCr	Response	biopsy	rxnExpr	rxnExpr	0.176378104323855	1.06367438942624	0.165819639992456	0.868298889614993	0.999919862887389
DHCR241r	HMR_1526	Response	biopsy	rxnExpr	rxnExpr	0.176378104323855	1.06367438942624	0.165819639992456	0.868298889614993	0.999919862887389
DHCR241r	r0783	Response	biopsy	rxnExpr	rxnExpr	0.176378104323855	1.06367438942624	0.165819639992456	0.868298889614993	0.999919862887389
DHCR241r	r1380	Response	biopsy	rxnExpr	rxnExpr	0.176378104323855	1.06367438942624	0.165819639992456	0.868298889614993	0.999919862887389
DHCRD1	DHCRD1	Response	biopsy	rxnExpr	rxnExpr	-0.0944528397082749	1.0624147475828	-0.0889039237483979	0.929158265202629	0.999919862887389
DHCRD2	DHCRD2	Response	biopsy	rxnExpr	rxnExpr	-0.0944528397082749	1.0624147475828	-0.0889039237483979	0.929158265202629	0.999919862887389
DHEASABCCte	DHEASABCCte	Response	biopsy	rxnExpr	rxnExpr	0.27039379713369	1.0957527750732	0.246765331820061	0.805089842083926	0.999919862887389
DHEASULT	DHEASULT	Response	biopsy	rxnExpr	rxnExpr	-0.0641381785415282	1.0929292633546	-0.0586846566306265	0.95320328050941	0.999919862887389
DHORD9	DHORD9	Response	biopsy	rxnExpr	rxnExpr	0.911945481862421	1.18084459429947	0.772282386915977	0.439947194873336	0.999919862887389
DHPM1	DHPM1	Response	biopsy	rxnExpr	rxnExpr	-0.665474801203039	0.81248476015424	-0.819061272086761	0.412751456282918	0.999919862887389
DHPM2	DHPM2	Response	biopsy	rxnExpr	rxnExpr	-0.955420866436875	1.03484949835892	-0.923246199521763	0.355878917864151	0.999919862887389
DHPR	DHPR	Response	biopsy	rxnExpr	rxnExpr	-0.150326772399874	1.08645889023555	-0.138363976539676	0.889952765688712	0.999919862887389
DMATT	DMATT	Response	biopsy	rxnExpr	rxnExpr	-0.983112689832094	0.950732809567732	-1.03405781302434	0.301109136815128	0.999919862887389
DMGDHm	DMGDHm	Response	biopsy	rxnExpr	rxnExpr	-1.29547141748442	0.997431918891849	-1.29880685884174	0.194010220224196	0.999919862887389
DNDPt10m	DNDPt10m	Response	biopsy	rxnExpr	rxnExpr	0.752089535046034	0.92274643537917	0.815055475924965	0.415040555956361	0.999919862887389
DNDPt10m	DNDPt11m	Response	biopsy	rxnExpr	rxnExpr	0.752089535046034	0.92274643537917	0.815055475924965	0.415040555956361	0.999919862887389
DNDPt10m	DNDPt12m	Response	biopsy	rxnExpr	rxnExpr	0.752089535046034	0.92274643537917	0.815055475924965	0.415040555956361	0.999919862887389
DNDPt10m	DNDPt13m	Response	biopsy	rxnExpr	rxnExpr	0.752089535046034	0.92274643537917	0.815055475924965	0.415040555956361	0.999919862887389
DNDPt10m	DNDPt14m	Response	biopsy	rxnExpr	rxnExpr	0.752089535046034	0.92274643537917	0.815055475924965	0.415040555956361	0.999919862887389
DNDPt10m	DNDPt15m	Response	biopsy	rxnExpr	rxnExpr	0.752089535046034	0.92274643537917	0.815055475924965	0.415040555956361	0.999919862887389
DNDPt10m	DNDPt16m	Response	biopsy	rxnExpr	rxnExpr	0.752089535046034	0.92274643537917	0.815055475924965	0.415040555956361	0.999919862887389
DNDPt10m	DNDPt17m	Response	biopsy	rxnExpr	rxnExpr	0.752089535046034	0.92274643537917	0.815055475924965	0.415040555956361	0.999919862887389
DNDPt10m	DNDPt18m	Response	biopsy	rxnExpr	rxnExpr	0.752089535046034	0.92274643537917	0.815055475924965	0.415040555956361	0.999919862887389
DNDPt10m	DNDPt19m	Response	biopsy	rxnExpr	rxnExpr	0.752089535046034	0.92274643537917	0.815055475924965	0.415040555956361	0.999919862887389
DNDPt10m	DNDPt1m	Response	biopsy	rxnExpr	rxnExpr	0.752089535046034	0.92274643537917	0.815055475924965	0.415040555956361	0.999919862887389
DNDPt10m	DNDPt20m	Response	biopsy	rxnExpr	rxnExpr	0.752089535046034	0.92274643537917	0.815055475924965	0.415040555956361	0.999919862887389
DNDPt10m	DNDPt21m	Response	biopsy	rxnExpr	rxnExpr	0.752089535046034	0.92274643537917	0.815055475924965	0.415040555956361	0.999919862887389
DNDPt10m	DNDPt23m	Response	biopsy	rxnExpr	rxnExpr	0.752089535046034	0.92274643537917	0.815055475924965	0.415040555956361	0.999919862887389
DNDPt10m	DNDPt24m	Response	biopsy	rxnExpr	rxnExpr	0.752089535046034	0.92274643537917	0.815055475924965	0.415040555956361	0.999919862887389
DNDPt10m	DNDPt25m	Response	biopsy	rxnExpr	rxnExpr	0.752089535046034	0.92274643537917	0.815055475924965	0.415040555956361	0.999919862887389
DNDPt10m	DNDPt28m	Response	biopsy	rxnExpr	rxnExpr	0.752089535046034	0.92274643537917	0.815055475924965	0.415040555956361	0.999919862887389
DNDPt10m	DNDPt2m	Response	biopsy	rxnExpr	rxnExpr	0.752089535046034	0.92274643537917	0.815055475924965	0.415040555956361	0.999919862887389
DNDPt10m	DNDPt30m	Response	biopsy	rxnExpr	rxnExpr	0.752089535046034	0.92274643537917	0.815055475924965	0.415040555956361	0.999919862887389
DNDPt10m	DNDPt31m	Response	biopsy	rxnExpr	rxnExpr	0.752089535046034	0.92274643537917	0.815055475924965	0.415040555956361	0.999919862887389
DNDPt10m	DNDPt32m	Response	biopsy	rxnExpr	rxnExpr	0.752089535046034	0.92274643537917	0.815055475924965	0.415040555956361	0.999919862887389
DNDPt10m	DNDPt37m	Response	biopsy	rxnExpr	rxnExpr	0.752089535046034	0.92274643537917	0.815055475924965	0.415040555956361	0.999919862887389
DNDPt10m	DNDPt38m	Response	biopsy	rxnExpr	rxnExpr	0.752089535046034	0.92274643537917	0.815055475924965	0.415040555956361	0.999919862887389
DNDPt10m	DNDPt39m	Response	biopsy	rxnExpr	rxnExpr	0.752089535046034	0.92274643537917	0.815055475924965	0.415040555956361	0.999919862887389
DNDPt10m	DNDPt3m	Response	biopsy	rxnExpr	rxnExpr	0.752089535046034	0.92274643537917	0.815055475924965	0.415040555956361	0.999919862887389
DNDPt10m	DNDPt40m	Response	biopsy	rxnExpr	rxnExpr	0.752089535046034	0.92274643537917	0.815055475924965	0.415040555956361	0.999919862887389
DNDPt10m	DNDPt41m	Response	biopsy	rxnExpr	rxnExpr	0.752089535046034	0.92274643537917	0.815055475924965	0.415040555956361	0.999919862887389
DNDPt10m	DNDPt42m	Response	biopsy	rxnExpr	rxnExpr	0.752089535046034	0.92274643537917	0.815055475924965	0.415040555956361	0.999919862887389
DNDPt10m	DNDPt43m	Response	biopsy	rxnExpr	rxnExpr	0.752089535046034	0.92274643537917	0.815055475924965	0.415040555956361	0.999919862887389
DNDPt10m	DNDPt44m	Response	biopsy	rxnExpr	rxnExpr	0.752089535046034	0.92274643537917	0.815055475924965	0.415040555956361	0.999919862887389
DNDPt10m	DNDPt45m	Response	biopsy	rxnExpr	rxnExpr	0.752089535046034	0.92274643537917	0.815055475924965	0.415040555956361	0.999919862887389
DNDPt10m	DNDPt46m	Response	biopsy	rxnExpr	rxnExpr	0.752089535046034	0.92274643537917	0.815055475924965	0.415040555956361	0.999919862887389
DNDPt10m	DNDPt47m	Response	biopsy	rxnExpr	rxnExpr	0.752089535046034	0.92274643537917	0.815055475924965	0.415040555956361	0.999919862887389
DNDPt10m	DNDPt48m	Response	biopsy	rxnExpr	rxnExpr	0.752089535046034	0.92274643537917	0.815055475924965	0.415040555956361	0.999919862887389
DNDPt10m	DNDPt49m	Response	biopsy	rxnExpr	rxnExpr	0.752089535046034	0.92274643537917	0.815055475924965	0.415040555956361	0.999919862887389
DNDPt10m	DNDPt4m	Response	biopsy	rxnExpr	rxnExpr	0.752089535046034	0.92274643537917	0.815055475924965	0.415040555956361	0.999919862887389
DNDPt10m	DNDPt50m	Response	biopsy	rxnExpr	rxnExpr	0.752089535046034	0.92274643537917	0.815055475924965	0.415040555956361	0.999919862887389
DNDPt10m	DNDPt51m	Response	biopsy	rxnExpr	rxnExpr	0.752089535046034	0.92274643537917	0.815055475924965	0.415040555956361	0.999919862887389
DNDPt10m	DNDPt52m	Response	biopsy	rxnExpr	rxnExpr	0.752089535046034	0.92274643537917	0.815055475924965	0.415040555956361	0.999919862887389
DNDPt10m	DNDPt53m	Response	biopsy	rxnExpr	rxnExpr	0.752089535046034	0.92274643537917	0.815055475924965	0.415040555956361	0.999919862887389
DNDPt10m	DNDPt54m	Response	biopsy	rxnExpr	rxnExpr	0.752089535046034	0.92274643537917	0.815055475924965	0.415040555956361	0.999919862887389
DNDPt10m	DNDPt55m	Response	biopsy	rxnExpr	rxnExpr	0.752089535046034	0.92274643537917	0.815055475924965	0.415040555956361	0.999919862887389
DNDPt10m	DNDPt56m	Response	biopsy	rxnExpr	rxnExpr	0.752089535046034	0.92274643537917	0.815055475924965	0.415040555956361	0.999919862887389
DNDPt10m	DNDPt57m	Response	biopsy	rxnExpr	rxnExpr	0.752089535046034	0.92274643537917	0.815055475924965	0.415040555956361	0.999919862887389
DNDPt10m	DNDPt58m	Response	biopsy	rxnExpr	rxnExpr	0.752089535046034	0.92274643537917	0.815055475924965	0.415040555956361	0.999919862887389
DNDPt10m	DNDPt59m	Response	biopsy	rxnExpr	rxnExpr	0.752089535046034	0.92274643537917	0.815055475924965	0.415040555956361	0.999919862887389
DNDPt10m	DNDPt5m	Response	biopsy	rxnExpr	rxnExpr	0.752089535046034	0.92274643537917	0.815055475924965	0.415040555956361	0.999919862887389
DNDPt10m	DNDPt60m	Response	biopsy	rxnExpr	rxnExpr	0.752089535046034	0.92274643537917	0.815055475924965	0.415040555956361	0.999919862887389
DNDPt10m	DNDPt61m	Response	biopsy	rxnExpr	rxnExpr	0.752089535046034	0.92274643537917	0.815055475924965	0.415040555956361	0.999919862887389
DNDPt10m	DNDPt62m	Response	biopsy	rxnExpr	rxnExpr	0.752089535046034	0.92274643537917	0.815055475924965	0.415040555956361	0.999919862887389
DNDPt10m	DNDPt63m	Response	biopsy	rxnExpr	rxnExpr	0.752089535046034	0.92274643537917	0.815055475924965	0.415040555956361	0.999919862887389
DNDPt10m	DNDPt6m	Response	biopsy	rxnExpr	rxnExpr	0.752089535046034	0.92274643537917	0.815055475924965	0.415040555956361	0.999919862887389
DNDPt10m	DNDPt7m	Response	biopsy	rxnExpr	rxnExpr	0.752089535046034	0.92274643537917	0.815055475924965	0.415040555956361	0.999919862887389
DNDPt10m	r0879	Response	biopsy	rxnExpr	rxnExpr	0.752089535046034	0.92274643537917	0.815055475924965	0.415040555956361	0.999919862887389
DNDPt10m	r2425	Response	biopsy	rxnExpr	rxnExpr	0.752089535046034	0.92274643537917	0.815055475924965	0.415040555956361	0.999919862887389
DOCO13EFATP	CE2510ABCt	Response	biopsy	rxnExpr	rxnExpr	0.494481796124239	1.16803801413536	0.423343923862171	0.672044351715219	0.999919862887389
DOCO13EFATP	CE2537ABCt	Response	biopsy	rxnExpr	rxnExpr	0.494481796124239	1.16803801413536	0.423343923862171	0.672044351715219	0.999919862887389
DOCO13EFATP	DOCO13EFATP	Response	biopsy	rxnExpr	rxnExpr	0.494481796124239	1.16803801413536	0.423343923862171	0.672044351715219	0.999919862887389
DOCO13EFATP	NRVNCABCt	Response	biopsy	rxnExpr	rxnExpr	0.494481796124239	1.16803801413536	0.423343923862171	0.672044351715219	0.999919862887389
DOCO13EFATP	OCT11EFATP	Response	biopsy	rxnExpr	rxnExpr	0.494481796124239	1.16803801413536	0.423343923862171	0.672044351715219	0.999919862887389
DOCOSACT	DOCOSACT	Response	biopsy	rxnExpr	rxnExpr	-0.0622026495851988	1.02028480195185	-0.0609659670184267	0.951386313002051	0.999919862887389
DOLPGT3_Ler	DOLPGT3_Ler	Response	biopsy	rxnExpr	rxnExpr	-0.168347050952641	0.863999622132438	-0.194846209003128	0.84551334595049	0.999919862887389
DOLPGT3_Uer	DOLPGT3_Uer	Response	biopsy	rxnExpr	rxnExpr	-0.168347050952641	0.863999622132438	-0.194846209003128	0.84551334595049	0.999919862887389
DOLPMT3_Uer	DOLPMT3_Uer	Response	biopsy	rxnExpr	rxnExpr	0.44015827703707	1.15312045589863	0.381710579138112	0.702676052205087	0.999919862887389
DOPABMO	DOPABMO	Response	biopsy	rxnExpr	rxnExpr	-1.25414280084956	0.987784576949906	-1.26965213885209	0.204208568333868	0.999919862887389
DOPAENT4tc	CE4890te	Response	biopsy	rxnExpr	rxnExpr	0.196617842823489	1.17354694567209	0.167541523199045	0.866943978440186	0.999919862887389
DOPAENT4tc	DOPAENT4tc	Response	biopsy	rxnExpr	rxnExpr	0.196617842823489	1.17354694567209	0.167541523199045	0.866943978440186	0.999919862887389
DOPAENT4tc	SRTNENT4tc	Response	biopsy	rxnExpr	rxnExpr	0.196617842823489	1.17354694567209	0.167541523199045	0.866943978440186	0.999919862887389
DOPAENT4tc	TRYPTAte	Response	biopsy	rxnExpr	rxnExpr	0.196617842823489	1.17354694567209	0.167541523199045	0.866943978440186	0.999919862887389
DOPAENT4tc	TYMte2	Response	biopsy	rxnExpr	rxnExpr	0.196617842823489	1.17354694567209	0.167541523199045	0.866943978440186	0.999919862887389
DOPAMT	DOPAMT	Response	biopsy	rxnExpr	rxnExpr	0.399090535634724	1.21933362437476	0.327302165426108	0.743439354785788	0.999919862887389
DOPAt4_2_r	DOPAt4_2_r	Response	biopsy	rxnExpr	rxnExpr	-0.0368223666488737	1.00041017213507	-0.0368072693326254	0.970638677888392	0.999919862887389
DOPAt4_2_r	HMR_9615	Response	biopsy	rxnExpr	rxnExpr	-0.0368223666488737	1.00041017213507	-0.0368072693326254	0.970638677888392	0.999919862887389
DOPAt4_2_r	NRPPHRt4_2_r	Response	biopsy	rxnExpr	rxnExpr	-0.0368223666488737	1.00041017213507	-0.0368072693326254	0.970638677888392	0.999919862887389
DOPAtu	DOPAtu	Response	biopsy	rxnExpr	rxnExpr	-0.432458450979472	1.11482933781257	-0.387914487277496	0.698079316708892	0.999919862887389
DPGase	DPGM	Response	biopsy	rxnExpr	rxnExpr	0.0402909226837195	0.993671615328452	0.0405475230067849	0.967656620290674	0.999919862887389
DPGase	DPGase	Response	biopsy	rxnExpr	rxnExpr	0.0402909226837195	0.993671615328452	0.0405475230067849	0.967656620290674	0.999919862887389
DPGase	PGM	Response	biopsy	rxnExpr	rxnExpr	0.0402909226837195	0.993671615328452	0.0405475230067849	0.967656620290674	0.999919862887389
DRPA	DRPA	Response	biopsy	rxnExpr	rxnExpr	0.163079907957732	1.30491224064283	0.124973851021119	0.900544251876237	0.999919862887389
DURAD	DURAD	Response	biopsy	rxnExpr	rxnExpr	-0.54773599769836	1.28452171359498	-0.426412408526295	0.669807361199427	0.999919862887389
DURAD2	DURAD2	Response	biopsy	rxnExpr	rxnExpr	-0.54773599769836	1.28452171359498	-0.426412408526295	0.669807361199427	0.999919862887389
DURIK1	DURIK1	Response	biopsy	rxnExpr	rxnExpr	-0.218153941404125	1.04434157096615	-0.208891369901424	0.834533041370556	0.999919862887389
DURIK1m	DURIK1m	Response	biopsy	rxnExpr	rxnExpr	-0.901023525933651	1.20223133265853	-0.749459360654983	0.453580384249752	0.999919862887389
DURIK1m	RE1530M	Response	biopsy	rxnExpr	rxnExpr	-0.901023525933651	1.20223133265853	-0.749459360654983	0.453580384249752	0.999919862887389
DURIK1m	TMDK1m	Response	biopsy	rxnExpr	rxnExpr	-0.901023525933651	1.20223133265853	-0.749459360654983	0.453580384249752	0.999919862887389
DUTPDPm	DUTPDPm	Response	biopsy	rxnExpr	rxnExpr	-0.187470871267779	1.0381147338575	-0.180587814769917	0.856691121030424	0.999919862887389
DUTPDPn	DUTPDPn	Response	biopsy	rxnExpr	rxnExpr	-0.859411284852304	1.05498655387074	-0.814618235369094	0.415290869075008	0.999919862887389
EBP1r	EBP1r	Response	biopsy	rxnExpr	rxnExpr	0.602454341084173	1.34582590304505	0.447646563883982	0.654408292250498	0.999919862887389
EBP1r	EBP2r	Response	biopsy	rxnExpr	rxnExpr	0.602454341084173	1.34582590304505	0.447646563883982	0.654408292250498	0.999919862887389
EBP1r	HMR_1512	Response	biopsy	rxnExpr	rxnExpr	0.602454341084173	1.34582590304505	0.447646563883982	0.654408292250498	0.999919862887389
EBP1r	RE3136C	Response	biopsy	rxnExpr	rxnExpr	0.602454341084173	1.34582590304505	0.447646563883982	0.654408292250498	0.999919862887389
ELAIDt	DCATDc	Response	biopsy	rxnExpr	rxnExpr	0.39108461580833	1.13426762274262	0.344790425087423	0.730251931867174	0.999919862887389
ELAIDt	DDCAte	Response	biopsy	rxnExpr	rxnExpr	0.39108461580833	1.13426762274262	0.344790425087423	0.730251931867174	0.999919862887389
ELAIDt	ELAIDt	Response	biopsy	rxnExpr	rxnExpr	0.39108461580833	1.13426762274262	0.344790425087423	0.730251931867174	0.999919862887389
ELAIDt	FACOAL191	Response	biopsy	rxnExpr	rxnExpr	0.39108461580833	1.13426762274262	0.344790425087423	0.730251931867174	0.999919862887389
ELAIDt	FACOAL206	Response	biopsy	rxnExpr	rxnExpr	0.39108461580833	1.13426762274262	0.344790425087423	0.730251931867174	0.999919862887389
ELAIDt	FAOXC15ATPx	Response	biopsy	rxnExpr	rxnExpr	0.39108461580833	1.13426762274262	0.344790425087423	0.730251931867174	0.999919862887389
ELAIDt	FAOXC16BRx	Response	biopsy	rxnExpr	rxnExpr	0.39108461580833	1.13426762274262	0.344790425087423	0.730251931867174	0.999919862887389
ELAIDt	FATP6t	Response	biopsy	rxnExpr	rxnExpr	0.39108461580833	1.13426762274262	0.344790425087423	0.730251931867174	0.999919862887389
ELAIDt	FATP7t	Response	biopsy	rxnExpr	rxnExpr	0.39108461580833	1.13426762274262	0.344790425087423	0.730251931867174	0.999919862887389
ELAIDt	FATP8t	Response	biopsy	rxnExpr	rxnExpr	0.39108461580833	1.13426762274262	0.344790425087423	0.730251931867174	0.999919862887389
ELAIDt	FATP9t	Response	biopsy	rxnExpr	rxnExpr	0.39108461580833	1.13426762274262	0.344790425087423	0.730251931867174	0.999919862887389
ELAIDt	HDCEAtr	Response	biopsy	rxnExpr	rxnExpr	0.39108461580833	1.13426762274262	0.344790425087423	0.730251931867174	0.999919862887389
ELAIDt	HMR_1620	Response	biopsy	rxnExpr	rxnExpr	0.39108461580833	1.13426762274262	0.344790425087423	0.730251931867174	0.999919862887389
ELAIDt	HMR_1627	Response	biopsy	rxnExpr	rxnExpr	0.39108461580833	1.13426762274262	0.344790425087423	0.730251931867174	0.999919862887389
ELAIDt	HMR_1665	Response	biopsy	rxnExpr	rxnExpr	0.39108461580833	1.13426762274262	0.344790425087423	0.730251931867174	0.999919862887389
ELAIDt	HMR_1666	Response	biopsy	rxnExpr	rxnExpr	0.39108461580833	1.13426762274262	0.344790425087423	0.730251931867174	0.999919862887389
ELAIDt	HMR_1754	Response	biopsy	rxnExpr	rxnExpr	0.39108461580833	1.13426762274262	0.344790425087423	0.730251931867174	0.999919862887389
ELAIDt	HMR_1756	Response	biopsy	rxnExpr	rxnExpr	0.39108461580833	1.13426762274262	0.344790425087423	0.730251931867174	0.999919862887389
ELAIDt	LGNCFATPtc	Response	biopsy	rxnExpr	rxnExpr	0.39108461580833	1.13426762274262	0.344790425087423	0.730251931867174	0.999919862887389
ELAIDt	LGNCt	Response	biopsy	rxnExpr	rxnExpr	0.39108461580833	1.13426762274262	0.344790425087423	0.730251931867174	0.999919862887389
ELAIDt	RE3079X	Response	biopsy	rxnExpr	rxnExpr	0.39108461580833	1.13426762274262	0.344790425087423	0.730251931867174	0.999919862887389
ELAIDt	TTDCAtr	Response	biopsy	rxnExpr	rxnExpr	0.39108461580833	1.13426762274262	0.344790425087423	0.730251931867174	0.999919862887389
ELAIDt	VLCS2p	Response	biopsy	rxnExpr	rxnExpr	0.39108461580833	1.13426762274262	0.344790425087423	0.730251931867174	0.999919862887389
ELAIDt	VLCS2r	Response	biopsy	rxnExpr	rxnExpr	0.39108461580833	1.13426762274262	0.344790425087423	0.730251931867174	0.999919862887389
ELAIDt	VLCSp	Response	biopsy	rxnExpr	rxnExpr	0.39108461580833	1.13426762274262	0.344790425087423	0.730251931867174	0.999919862887389
ELAIDt	VLCSr	Response	biopsy	rxnExpr	rxnExpr	0.39108461580833	1.13426762274262	0.344790425087423	0.730251931867174	0.999919862887389
ELAIDt	r0650	Response	biopsy	rxnExpr	rxnExpr	0.39108461580833	1.13426762274262	0.344790425087423	0.730251931867174	0.999919862887389
ESTRAABCtc	ESTRAABCtc	Response	biopsy	rxnExpr	rxnExpr	-0.0736179525925678	1.04473126535491	-0.0704659227055476	0.943822822845364	0.999919862887389
ESTRAABCtc	ESTRSABCtc	Response	biopsy	rxnExpr	rxnExpr	-0.0736179525925678	1.04473126535491	-0.0704659227055476	0.943822822845364	0.999919862887389
ESTRAABCtc	LEUKABCtc	Response	biopsy	rxnExpr	rxnExpr	-0.0736179525925678	1.04473126535491	-0.0704659227055476	0.943822822845364	0.999919862887389
ESTRAABCtc	TCHOLABCtc	Response	biopsy	rxnExpr	rxnExpr	-0.0736179525925678	1.04473126535491	-0.0704659227055476	0.943822822845364	0.999919862887389
ESTRADIOLGLCt2	ESTRADIOLGLCt2	Response	biopsy	rxnExpr	rxnExpr	-0.256724105042994	1.06795371594412	-0.240388793269039	0.810028865211837	0.999919862887389
ESTRADIOLGLCt2	PROSTGE1t3	Response	biopsy	rxnExpr	rxnExpr	-0.256724105042994	1.06795371594412	-0.240388793269039	0.810028865211837	0.999919862887389
ESTRADIOLGLCt2	PROSTGE2t3	Response	biopsy	rxnExpr	rxnExpr	-0.256724105042994	1.06795371594412	-0.240388793269039	0.810028865211837	0.999919862887389
ESTRADIOLGLCt2	r1536	Response	biopsy	rxnExpr	rxnExpr	-0.256724105042994	1.06795371594412	-0.240388793269039	0.810028865211837	0.999919862887389
ESTRONESt	ESTRONESt	Response	biopsy	rxnExpr	rxnExpr	-0.0195585490743957	1.14502278454409	-0.0170813623435304	0.98637170743967	0.999919862887389
ESTRONESt2	7KILTCHOLt	Response	biopsy	rxnExpr	rxnExpr	-0.366029317207891	1.13652336544043	-0.322060529803579	0.747406839123808	0.999919862887389
ESTRONESt2	C03990t	Response	biopsy	rxnExpr	rxnExpr	-0.366029317207891	1.13652336544043	-0.322060529803579	0.747406839123808	0.999919862887389
ESTRONESt2	DHCHOLESTANATEt	Response	biopsy	rxnExpr	rxnExpr	-0.366029317207891	1.13652336544043	-0.322060529803579	0.747406839123808	0.999919862887389
ESTRONESt2	ESTRONESt2	Response	biopsy	rxnExpr	rxnExpr	-0.366029317207891	1.13652336544043	-0.322060529803579	0.747406839123808	0.999919862887389
ESTRONESt2	THCHOLSTOICt	Response	biopsy	rxnExpr	rxnExpr	-0.366029317207891	1.13652336544043	-0.322060529803579	0.747406839123808	0.999919862887389
ESTRONESt2	XOL7AH3t	Response	biopsy	rxnExpr	rxnExpr	-0.366029317207891	1.13652336544043	-0.322060529803579	0.747406839123808	0.999919862887389
ESTRONESt2	XOL7AONEt	Response	biopsy	rxnExpr	rxnExpr	-0.366029317207891	1.13652336544043	-0.322060529803579	0.747406839123808	0.999919862887389
ESTRONESt2	r1015	Response	biopsy	rxnExpr	rxnExpr	-0.366029317207891	1.13652336544043	-0.322060529803579	0.747406839123808	0.999919862887389
ESTRONESt2	r1163	Response	biopsy	rxnExpr	rxnExpr	-0.366029317207891	1.13652336544043	-0.322060529803579	0.747406839123808	0.999919862887389
ESTRONESt2	r1495	Response	biopsy	rxnExpr	rxnExpr	-0.366029317207891	1.13652336544043	-0.322060529803579	0.747406839123808	0.999919862887389
ESTRONESt2	r1497	Response	biopsy	rxnExpr	rxnExpr	-0.366029317207891	1.13652336544043	-0.322060529803579	0.747406839123808	0.999919862887389
ESTRONESt2	r1498	Response	biopsy	rxnExpr	rxnExpr	-0.366029317207891	1.13652336544043	-0.322060529803579	0.747406839123808	0.999919862887389
ESTRONESt2	r1499	Response	biopsy	rxnExpr	rxnExpr	-0.366029317207891	1.13652336544043	-0.322060529803579	0.747406839123808	0.999919862887389
ESTRONESt2	r1500	Response	biopsy	rxnExpr	rxnExpr	-0.366029317207891	1.13652336544043	-0.322060529803579	0.747406839123808	0.999919862887389
ESTRONESt2	r1501	Response	biopsy	rxnExpr	rxnExpr	-0.366029317207891	1.13652336544043	-0.322060529803579	0.747406839123808	0.999919862887389
ESTRONESt2	r1502	Response	biopsy	rxnExpr	rxnExpr	-0.366029317207891	1.13652336544043	-0.322060529803579	0.747406839123808	0.999919862887389
ESTRONESt2	r1503	Response	biopsy	rxnExpr	rxnExpr	-0.366029317207891	1.13652336544043	-0.322060529803579	0.747406839123808	0.999919862887389
ESTROSABCCte	ESTROSABCCte	Response	biopsy	rxnExpr	rxnExpr	0.27039379713369	1.0957527750732	0.246765331820061	0.805089842083926	0.999919862887389
ETF	ETF	Response	biopsy	rxnExpr	rxnExpr	0.631658439080196	1.38498762514394	0.456075150140458	0.648335938918809	0.999919862887389
ETHAK	ETHAK	Response	biopsy	rxnExpr	rxnExpr	-0.41468261311369	1.20522475602217	-0.344070772726528	0.730793062477133	0.999919862887389
ETHP	ETHP	Response	biopsy	rxnExpr	rxnExpr	0.178994209649598	1.16438476609214	0.153724279861829	0.877827139769996	0.999919862887389
F1PGT	F1PGT	Response	biopsy	rxnExpr	rxnExpr	-0.974006837174826	1.20764454053171	-0.806534377032817	0.419934794544072	0.999919862887389
FACOAL140i	FACOAL140i	Response	biopsy	rxnExpr	rxnExpr	-0.214546167121165	1.02589702090478	-0.209130314982246	0.834346509965407	0.999919862887389
FACOAL40im	FACOAL40im	Response	biopsy	rxnExpr	rxnExpr	0.129924229277385	0.00157798572470776	82.3354909002404	0	0
FACOAL80i	FACOAL80i	Response	biopsy	rxnExpr	rxnExpr	-0.214546167121165	1.02589702090478	-0.209130314982246	0.834346509965407	0.999919862887389
FADDP	FADDP	Response	biopsy	rxnExpr	rxnExpr	0.19870784766783	1.17786765029903	0.16870133721508	0.866031566911871	0.999919862887389
FADDP	r0093	Response	biopsy	rxnExpr	rxnExpr	0.19870784766783	1.17786765029903	0.16870133721508	0.866031566911871	0.999919862887389
FADDP	r0584	Response	biopsy	rxnExpr	rxnExpr	0.19870784766783	1.17786765029903	0.16870133721508	0.866031566911871	0.999919862887389
FADDP	r0591	Response	biopsy	rxnExpr	rxnExpr	0.19870784766783	1.17786765029903	0.16870133721508	0.866031566911871	0.999919862887389
FADDPle	FADDPle	Response	biopsy	rxnExpr	rxnExpr	-0.542196677439489	1.15041349045876	-0.471305910384684	0.637422295577838	0.999919862887389
FADH2ETC	FADH2ETC	Response	biopsy	rxnExpr	rxnExpr	0.631658439080196	1.38498762514394	0.456075150140458	0.648335938918809	0.999919862887389
FAEL183	FAEL183	Response	biopsy	rxnExpr	rxnExpr	-0.186001897885623	1.02089273548163	-0.182195338864736	0.855429430822158	0.999919862887389
FAEL183	FAEL184	Response	biopsy	rxnExpr	rxnExpr	-0.186001897885623	1.02089273548163	-0.182195338864736	0.855429430822158	0.999919862887389
FAEL183	FAEL204	Response	biopsy	rxnExpr	rxnExpr	-0.186001897885623	1.02089273548163	-0.182195338864736	0.855429430822158	0.999919862887389
FAEL183	FAEL205	Response	biopsy	rxnExpr	rxnExpr	-0.186001897885623	1.02089273548163	-0.182195338864736	0.855429430822158	0.999919862887389
FAEL183	RE0565C	Response	biopsy	rxnExpr	rxnExpr	-0.186001897885623	1.02089273548163	-0.182195338864736	0.855429430822158	0.999919862887389
FAEL183	RE0569C	Response	biopsy	rxnExpr	rxnExpr	-0.186001897885623	1.02089273548163	-0.182195338864736	0.855429430822158	0.999919862887389
FAEL183	RE3103C	Response	biopsy	rxnExpr	rxnExpr	-0.186001897885623	1.02089273548163	-0.182195338864736	0.855429430822158	0.999919862887389
FAEL183	RE3110C	Response	biopsy	rxnExpr	rxnExpr	-0.186001897885623	1.02089273548163	-0.182195338864736	0.855429430822158	0.999919862887389
FAEL183	RE3120C	Response	biopsy	rxnExpr	rxnExpr	-0.186001897885623	1.02089273548163	-0.182195338864736	0.855429430822158	0.999919862887389
FAEL183	RE3151C	Response	biopsy	rxnExpr	rxnExpr	-0.186001897885623	1.02089273548163	-0.182195338864736	0.855429430822158	0.999919862887389
FAEL183	RE3161C	Response	biopsy	rxnExpr	rxnExpr	-0.186001897885623	1.02089273548163	-0.182195338864736	0.855429430822158	0.999919862887389
FAEL183	RE3165C	Response	biopsy	rxnExpr	rxnExpr	-0.186001897885623	1.02089273548163	-0.182195338864736	0.855429430822158	0.999919862887389
FAEL183	RE3170C	Response	biopsy	rxnExpr	rxnExpr	-0.186001897885623	1.02089273548163	-0.182195338864736	0.855429430822158	0.999919862887389
FAEL183	RE3174C	Response	biopsy	rxnExpr	rxnExpr	-0.186001897885623	1.02089273548163	-0.182195338864736	0.855429430822158	0.999919862887389
FAEL183	RE3224C	Response	biopsy	rxnExpr	rxnExpr	-0.186001897885623	1.02089273548163	-0.182195338864736	0.855429430822158	0.999919862887389
FAEL183	RE3225C	Response	biopsy	rxnExpr	rxnExpr	-0.186001897885623	1.02089273548163	-0.182195338864736	0.855429430822158	0.999919862887389
FAEL183	RE3226C	Response	biopsy	rxnExpr	rxnExpr	-0.186001897885623	1.02089273548163	-0.182195338864736	0.855429430822158	0.999919862887389
FAEL183	RE3241C	Response	biopsy	rxnExpr	rxnExpr	-0.186001897885623	1.02089273548163	-0.182195338864736	0.855429430822158	0.999919862887389
FAH1	FAH1	Response	biopsy	rxnExpr	rxnExpr	-0.291646256419005	0.599193371347954	-0.486731446582784	0.626448657133555	0.999919862887389
FAH1	FAH2	Response	biopsy	rxnExpr	rxnExpr	-0.291646256419005	0.599193371347954	-0.486731446582784	0.626448657133555	0.999919862887389
FAH1	FAH3	Response	biopsy	rxnExpr	rxnExpr	-0.291646256419005	0.599193371347954	-0.486731446582784	0.626448657133555	0.999919862887389
FALDH	34DHOXPEGOX	Response	biopsy	rxnExpr	rxnExpr	-0.585089872273749	1.11268842205251	-0.525834421099185	0.599003256421342	0.999919862887389
FALDH	FALDH	Response	biopsy	rxnExpr	rxnExpr	-0.585089872273749	1.11268842205251	-0.525834421099185	0.599003256421342	0.999919862887389
FALDH	LALDO	Response	biopsy	rxnExpr	rxnExpr	-0.585089872273749	1.11268842205251	-0.525834421099185	0.599003256421342	0.999919862887389
FALDH	r0739	Response	biopsy	rxnExpr	rxnExpr	-0.585089872273749	1.11268842205251	-0.525834421099185	0.599003256421342	0.999919862887389
FALDH	r1378	Response	biopsy	rxnExpr	rxnExpr	-0.585089872273749	1.11268842205251	-0.525834421099185	0.599003256421342	0.999919862887389
FAOXC10C8m	ACOAD10m	Response	biopsy	rxnExpr	rxnExpr	-0.478546797543403	1.10484113115626	-0.433136298105217	0.664915754061189	0.999919862887389
FAOXC10C8m	ACOAD9m	Response	biopsy	rxnExpr	rxnExpr	-0.478546797543403	1.10484113115626	-0.433136298105217	0.664915754061189	0.999919862887389
FAOXC10C8m	FAOXC102C103m	Response	biopsy	rxnExpr	rxnExpr	-0.478546797543403	1.10484113115626	-0.433136298105217	0.664915754061189	0.999919862887389
FAOXC10C8m	FAOXC10C10OHm	Response	biopsy	rxnExpr	rxnExpr	-0.478546797543403	1.10484113115626	-0.433136298105217	0.664915754061189	0.999919862887389
FAOXC10C8m	FAOXC10C8m	Response	biopsy	rxnExpr	rxnExpr	-0.478546797543403	1.10484113115626	-0.433136298105217	0.664915754061189	0.999919862887389
FAOXC10C8m	FAOXC11	Response	biopsy	rxnExpr	rxnExpr	-0.478546797543403	1.10484113115626	-0.433136298105217	0.664915754061189	0.999919862887389
FAOXC10C8m	FAOXC11C9m	Response	biopsy	rxnExpr	rxnExpr	-0.478546797543403	1.10484113115626	-0.433136298105217	0.664915754061189	0.999919862887389
FAOXC10C8m	FAOXC121C101m	Response	biopsy	rxnExpr	rxnExpr	-0.478546797543403	1.10484113115626	-0.433136298105217	0.664915754061189	0.999919862887389
FAOXC10C8m	FAOXC12C10m	Response	biopsy	rxnExpr	rxnExpr	-0.478546797543403	1.10484113115626	-0.433136298105217	0.664915754061189	0.999919862887389
FAOXC10C8m	FAOXC12C12OHm	Response	biopsy	rxnExpr	rxnExpr	-0.478546797543403	1.10484113115626	-0.433136298105217	0.664915754061189	0.999919862887389
FAOXC10C8m	FAOXC170m	Response	biopsy	rxnExpr	rxnExpr	-0.478546797543403	1.10484113115626	-0.433136298105217	0.664915754061189	0.999919862887389
FAOXC10C8m	FAOXC6C4m	Response	biopsy	rxnExpr	rxnExpr	-0.478546797543403	1.10484113115626	-0.433136298105217	0.664915754061189	0.999919862887389
FAOXC10C8m	FAOXC7C5m	Response	biopsy	rxnExpr	rxnExpr	-0.478546797543403	1.10484113115626	-0.433136298105217	0.664915754061189	0.999919862887389
FAOXC10C8m	FAOXC81C61m	Response	biopsy	rxnExpr	rxnExpr	-0.478546797543403	1.10484113115626	-0.433136298105217	0.664915754061189	0.999919862887389
FAOXC10C8m	FAOXC8C6m	Response	biopsy	rxnExpr	rxnExpr	-0.478546797543403	1.10484113115626	-0.433136298105217	0.664915754061189	0.999919862887389
FAOXC10C8m	FAOXC9C7m	Response	biopsy	rxnExpr	rxnExpr	-0.478546797543403	1.10484113115626	-0.433136298105217	0.664915754061189	0.999919862887389
FAOXC10C8m	FAOXTC101TC102m	Response	biopsy	rxnExpr	rxnExpr	-0.478546797543403	1.10484113115626	-0.433136298105217	0.664915754061189	0.999919862887389
FAOXC10C8m	HMR_3142	Response	biopsy	rxnExpr	rxnExpr	-0.478546797543403	1.10484113115626	-0.433136298105217	0.664915754061189	0.999919862887389
FAOXC10C8m	HMR_3149	Response	biopsy	rxnExpr	rxnExpr	-0.478546797543403	1.10484113115626	-0.433136298105217	0.664915754061189	0.999919862887389
FAOXC10C8m	HMR_3156	Response	biopsy	rxnExpr	rxnExpr	-0.478546797543403	1.10484113115626	-0.433136298105217	0.664915754061189	0.999919862887389
FAOXC10C8m	HMR_3190	Response	biopsy	rxnExpr	rxnExpr	-0.478546797543403	1.10484113115626	-0.433136298105217	0.664915754061189	0.999919862887389
FAOXC10C8m	HMR_3194	Response	biopsy	rxnExpr	rxnExpr	-0.478546797543403	1.10484113115626	-0.433136298105217	0.664915754061189	0.999919862887389
FAOXC10C8m	HMR_3198	Response	biopsy	rxnExpr	rxnExpr	-0.478546797543403	1.10484113115626	-0.433136298105217	0.664915754061189	0.999919862887389
FAOXC10C8m	HMR_3202	Response	biopsy	rxnExpr	rxnExpr	-0.478546797543403	1.10484113115626	-0.433136298105217	0.664915754061189	0.999919862887389
FAOXC10C8m	HMR_3522	Response	biopsy	rxnExpr	rxnExpr	-0.478546797543403	1.10484113115626	-0.433136298105217	0.664915754061189	0.999919862887389
FAOXC10C8m	MMSAD1m	Response	biopsy	rxnExpr	rxnExpr	-0.478546797543403	1.10484113115626	-0.433136298105217	0.664915754061189	0.999919862887389
FAOXC10C8m	MMSAD3m	Response	biopsy	rxnExpr	rxnExpr	-0.478546797543403	1.10484113115626	-0.433136298105217	0.664915754061189	0.999919862887389
FAOXC10C8m	RE3185M	Response	biopsy	rxnExpr	rxnExpr	-0.478546797543403	1.10484113115626	-0.433136298105217	0.664915754061189	0.999919862887389
FAOXC10C8m	RE3186M	Response	biopsy	rxnExpr	rxnExpr	-0.478546797543403	1.10484113115626	-0.433136298105217	0.664915754061189	0.999919862887389
FAOXC10C8m	r0603	Response	biopsy	rxnExpr	rxnExpr	-0.478546797543403	1.10484113115626	-0.433136298105217	0.664915754061189	0.999919862887389
FAOXC15NADPx	FAOXC15NADPx	Response	biopsy	rxnExpr	rxnExpr	-0.722169651402322	1.01806335234906	-0.709356298638983	0.478103399837472	0.999919862887389
FAOXC15NADx	FAOXC15NADx	Response	biopsy	rxnExpr	rxnExpr	-0.722169651402322	1.01806335234906	-0.709356298638983	0.478103399837472	0.999919862887389
FAOXC16080x	FAOXC101C8x	Response	biopsy	rxnExpr	rxnExpr	-0.465703039567633	1.12410046293581	-0.41428951852876	0.678662089082327	0.999919862887389
FAOXC16080x	FAOXC102C81x	Response	biopsy	rxnExpr	rxnExpr	-0.465703039567633	1.12410046293581	-0.41428951852876	0.678662089082327	0.999919862887389
FAOXC16080x	FAOXC10C8x	Response	biopsy	rxnExpr	rxnExpr	-0.465703039567633	1.12410046293581	-0.41428951852876	0.678662089082327	0.999919862887389
FAOXC16080x	FAOXC10DCC8DCx	Response	biopsy	rxnExpr	rxnExpr	-0.465703039567633	1.12410046293581	-0.41428951852876	0.678662089082327	0.999919862887389
FAOXC16080x	FAOXC121C10x	Response	biopsy	rxnExpr	rxnExpr	-0.465703039567633	1.12410046293581	-0.41428951852876	0.678662089082327	0.999919862887389
FAOXC16080x	FAOXC123C102x	Response	biopsy	rxnExpr	rxnExpr	-0.465703039567633	1.12410046293581	-0.41428951852876	0.678662089082327	0.999919862887389
FAOXC16080x	FAOXC12C10x	Response	biopsy	rxnExpr	rxnExpr	-0.465703039567633	1.12410046293581	-0.41428951852876	0.678662089082327	0.999919862887389
FAOXC16080x	FAOXC12DCC10DCx	Response	biopsy	rxnExpr	rxnExpr	-0.465703039567633	1.12410046293581	-0.41428951852876	0.678662089082327	0.999919862887389
FAOXC16080x	FAOXC141C121x	Response	biopsy	rxnExpr	rxnExpr	-0.465703039567633	1.12410046293581	-0.41428951852876	0.678662089082327	0.999919862887389
FAOXC16080x	FAOXC142C122x	Response	biopsy	rxnExpr	rxnExpr	-0.465703039567633	1.12410046293581	-0.41428951852876	0.678662089082327	0.999919862887389
FAOXC16080x	FAOXC143C123x	Response	biopsy	rxnExpr	rxnExpr	-0.465703039567633	1.12410046293581	-0.41428951852876	0.678662089082327	0.999919862887389
FAOXC16080x	FAOXC14C12x	Response	biopsy	rxnExpr	rxnExpr	-0.465703039567633	1.12410046293581	-0.41428951852876	0.678662089082327	0.999919862887389
FAOXC16080x	FAOXC14DCC12DCx	Response	biopsy	rxnExpr	rxnExpr	-0.465703039567633	1.12410046293581	-0.41428951852876	0.678662089082327	0.999919862887389
FAOXC16080x	FAOXC16080x	Response	biopsy	rxnExpr	rxnExpr	-0.465703039567633	1.12410046293581	-0.41428951852876	0.678662089082327	0.999919862887389
FAOXC16080x	FAOXC161C141x	Response	biopsy	rxnExpr	rxnExpr	-0.465703039567633	1.12410046293581	-0.41428951852876	0.678662089082327	0.999919862887389
FAOXC16080x	FAOXC163C142x	Response	biopsy	rxnExpr	rxnExpr	-0.465703039567633	1.12410046293581	-0.41428951852876	0.678662089082327	0.999919862887389
FAOXC16080x	FAOXC164C143x	Response	biopsy	rxnExpr	rxnExpr	-0.465703039567633	1.12410046293581	-0.41428951852876	0.678662089082327	0.999919862887389
FAOXC16080x	FAOXC16C14x	Response	biopsy	rxnExpr	rxnExpr	-0.465703039567633	1.12410046293581	-0.41428951852876	0.678662089082327	0.999919862887389
FAOXC16080x	FAOXC16DCC14DCx	Response	biopsy	rxnExpr	rxnExpr	-0.465703039567633	1.12410046293581	-0.41428951852876	0.678662089082327	0.999919862887389
FAOXC16080x	FAOXC180x	Response	biopsy	rxnExpr	rxnExpr	-0.465703039567633	1.12410046293581	-0.41428951852876	0.678662089082327	0.999919862887389
FAOXC16080x	FAOXC181C161x	Response	biopsy	rxnExpr	rxnExpr	-0.465703039567633	1.12410046293581	-0.41428951852876	0.678662089082327	0.999919862887389
FAOXC16080x	FAOXC183806x	Response	biopsy	rxnExpr	rxnExpr	-0.465703039567633	1.12410046293581	-0.41428951852876	0.678662089082327	0.999919862887389
FAOXC16080x	FAOXC18480x	Response	biopsy	rxnExpr	rxnExpr	-0.465703039567633	1.12410046293581	-0.41428951852876	0.678662089082327	0.999919862887389
FAOXC16080x	FAOXC184C163x	Response	biopsy	rxnExpr	rxnExpr	-0.465703039567633	1.12410046293581	-0.41428951852876	0.678662089082327	0.999919862887389
FAOXC16080x	FAOXC184C164x	Response	biopsy	rxnExpr	rxnExpr	-0.465703039567633	1.12410046293581	-0.41428951852876	0.678662089082327	0.999919862887389
FAOXC16080x	FAOXC200180x	Response	biopsy	rxnExpr	rxnExpr	-0.465703039567633	1.12410046293581	-0.41428951852876	0.678662089082327	0.999919862887389
FAOXC16080x	FAOXC201C181x	Response	biopsy	rxnExpr	rxnExpr	-0.465703039567633	1.12410046293581	-0.41428951852876	0.678662089082327	0.999919862887389
FAOXC16080x	FAOXC2051843x	Response	biopsy	rxnExpr	rxnExpr	-0.465703039567633	1.12410046293581	-0.41428951852876	0.678662089082327	0.999919862887389
FAOXC16080x	FAOXC205C184x	Response	biopsy	rxnExpr	rxnExpr	-0.465703039567633	1.12410046293581	-0.41428951852876	0.678662089082327	0.999919862887389
FAOXC16080x	FAOXC221C201x	Response	biopsy	rxnExpr	rxnExpr	-0.465703039567633	1.12410046293581	-0.41428951852876	0.678662089082327	0.999919862887389
FAOXC16080x	FAOXC2242046x	Response	biopsy	rxnExpr	rxnExpr	-0.465703039567633	1.12410046293581	-0.41428951852876	0.678662089082327	0.999919862887389
FAOXC16080x	FAOXC2251836x	Response	biopsy	rxnExpr	rxnExpr	-0.465703039567633	1.12410046293581	-0.41428951852876	0.678662089082327	0.999919862887389
FAOXC16080x	FAOXC2252053x	Response	biopsy	rxnExpr	rxnExpr	-0.465703039567633	1.12410046293581	-0.41428951852876	0.678662089082327	0.999919862887389
FAOXC16080x	FAOXC225C204x	Response	biopsy	rxnExpr	rxnExpr	-0.465703039567633	1.12410046293581	-0.41428951852876	0.678662089082327	0.999919862887389
FAOXC16080x	FAOXC226205x	Response	biopsy	rxnExpr	rxnExpr	-0.465703039567633	1.12410046293581	-0.41428951852876	0.678662089082327	0.999919862887389
FAOXC16080x	FAOXC22C20x	Response	biopsy	rxnExpr	rxnExpr	-0.465703039567633	1.12410046293581	-0.41428951852876	0.678662089082327	0.999919862887389
FAOXC16080x	FAOXC240200x	Response	biopsy	rxnExpr	rxnExpr	-0.465703039567633	1.12410046293581	-0.41428951852876	0.678662089082327	0.999919862887389
FAOXC16080x	FAOXC241181x	Response	biopsy	rxnExpr	rxnExpr	-0.465703039567633	1.12410046293581	-0.41428951852876	0.678662089082327	0.999919862887389
FAOXC16080x	FAOXC241C221x	Response	biopsy	rxnExpr	rxnExpr	-0.465703039567633	1.12410046293581	-0.41428951852876	0.678662089082327	0.999919862887389
FAOXC16080x	FAOXC2442246x	Response	biopsy	rxnExpr	rxnExpr	-0.465703039567633	1.12410046293581	-0.41428951852876	0.678662089082327	0.999919862887389
FAOXC16080x	FAOXC2452253x	Response	biopsy	rxnExpr	rxnExpr	-0.465703039567633	1.12410046293581	-0.41428951852876	0.678662089082327	0.999919862887389
FAOXC16080x	FAOXC2452256x	Response	biopsy	rxnExpr	rxnExpr	-0.465703039567633	1.12410046293581	-0.41428951852876	0.678662089082327	0.999919862887389
FAOXC16080x	FAOXC246226x	Response	biopsy	rxnExpr	rxnExpr	-0.465703039567633	1.12410046293581	-0.41428951852876	0.678662089082327	0.999919862887389
FAOXC16080x	FAOXC24C22x	Response	biopsy	rxnExpr	rxnExpr	-0.465703039567633	1.12410046293581	-0.41428951852876	0.678662089082327	0.999919862887389
FAOXC16080x	FAOXC260240x	Response	biopsy	rxnExpr	rxnExpr	-0.465703039567633	1.12410046293581	-0.41428951852876	0.678662089082327	0.999919862887389
FAOXC16080x	FAOXC61C4x	Response	biopsy	rxnExpr	rxnExpr	-0.465703039567633	1.12410046293581	-0.41428951852876	0.678662089082327	0.999919862887389
FAOXC16080x	FAOXC6C4x	Response	biopsy	rxnExpr	rxnExpr	-0.465703039567633	1.12410046293581	-0.41428951852876	0.678662089082327	0.999919862887389
FAOXC16080x	FAOXC6DCC4DCx	Response	biopsy	rxnExpr	rxnExpr	-0.465703039567633	1.12410046293581	-0.41428951852876	0.678662089082327	0.999919862887389
FAOXC16080x	FAOXC81C61x	Response	biopsy	rxnExpr	rxnExpr	-0.465703039567633	1.12410046293581	-0.41428951852876	0.678662089082327	0.999919862887389
FAOXC16080x	FAOXC8C6x	Response	biopsy	rxnExpr	rxnExpr	-0.465703039567633	1.12410046293581	-0.41428951852876	0.678662089082327	0.999919862887389
FAOXC16080x	FAOXC8DCC6DCx	Response	biopsy	rxnExpr	rxnExpr	-0.465703039567633	1.12410046293581	-0.41428951852876	0.678662089082327	0.999919862887389
FAOXC16080x	FOAXC122C101x	Response	biopsy	rxnExpr	rxnExpr	-0.465703039567633	1.12410046293581	-0.41428951852876	0.678662089082327	0.999919862887389
FAOXC16080x	HACD1x	Response	biopsy	rxnExpr	rxnExpr	-0.465703039567633	1.12410046293581	-0.41428951852876	0.678662089082327	0.999919862887389
FAOXC16080x	HMR_3058	Response	biopsy	rxnExpr	rxnExpr	-0.465703039567633	1.12410046293581	-0.41428951852876	0.678662089082327	0.999919862887389
FAOXC16080x	HMR_3059	Response	biopsy	rxnExpr	rxnExpr	-0.465703039567633	1.12410046293581	-0.41428951852876	0.678662089082327	0.999919862887389
FAOXC16080x	HMR_3063	Response	biopsy	rxnExpr	rxnExpr	-0.465703039567633	1.12410046293581	-0.41428951852876	0.678662089082327	0.999919862887389
FAOXC16080x	HMR_3064	Response	biopsy	rxnExpr	rxnExpr	-0.465703039567633	1.12410046293581	-0.41428951852876	0.678662089082327	0.999919862887389
FAOXC16080x	HMR_3067	Response	biopsy	rxnExpr	rxnExpr	-0.465703039567633	1.12410046293581	-0.41428951852876	0.678662089082327	0.999919862887389
FAOXC16080x	HMR_3068	Response	biopsy	rxnExpr	rxnExpr	-0.465703039567633	1.12410046293581	-0.41428951852876	0.678662089082327	0.999919862887389
FAOXC16080x	HMR_3071	Response	biopsy	rxnExpr	rxnExpr	-0.465703039567633	1.12410046293581	-0.41428951852876	0.678662089082327	0.999919862887389
FAOXC16080x	HMR_3072	Response	biopsy	rxnExpr	rxnExpr	-0.465703039567633	1.12410046293581	-0.41428951852876	0.678662089082327	0.999919862887389
FAOXC16080x	HMR_3075	Response	biopsy	rxnExpr	rxnExpr	-0.465703039567633	1.12410046293581	-0.41428951852876	0.678662089082327	0.999919862887389
FAOXC16080x	HMR_3076	Response	biopsy	rxnExpr	rxnExpr	-0.465703039567633	1.12410046293581	-0.41428951852876	0.678662089082327	0.999919862887389
FAOXC16080x	HMR_3095	Response	biopsy	rxnExpr	rxnExpr	-0.465703039567633	1.12410046293581	-0.41428951852876	0.678662089082327	0.999919862887389
FAOXC16080x	HMR_3096	Response	biopsy	rxnExpr	rxnExpr	-0.465703039567633	1.12410046293581	-0.41428951852876	0.678662089082327	0.999919862887389
FAOXC16080x	HMR_3099	Response	biopsy	rxnExpr	rxnExpr	-0.465703039567633	1.12410046293581	-0.41428951852876	0.678662089082327	0.999919862887389
FAOXC16080x	HMR_3100	Response	biopsy	rxnExpr	rxnExpr	-0.465703039567633	1.12410046293581	-0.41428951852876	0.678662089082327	0.999919862887389
FAOXC16080x	HMR_3327	Response	biopsy	rxnExpr	rxnExpr	-0.465703039567633	1.12410046293581	-0.41428951852876	0.678662089082327	0.999919862887389
FAOXC16080x	HMR_3328	Response	biopsy	rxnExpr	rxnExpr	-0.465703039567633	1.12410046293581	-0.41428951852876	0.678662089082327	0.999919862887389
FAOXC16080x	HMR_3331	Response	biopsy	rxnExpr	rxnExpr	-0.465703039567633	1.12410046293581	-0.41428951852876	0.678662089082327	0.999919862887389
FAOXC16080x	HMR_3332	Response	biopsy	rxnExpr	rxnExpr	-0.465703039567633	1.12410046293581	-0.41428951852876	0.678662089082327	0.999919862887389
FAOXC16080x	HMR_3335	Response	biopsy	rxnExpr	rxnExpr	-0.465703039567633	1.12410046293581	-0.41428951852876	0.678662089082327	0.999919862887389
FAOXC16080x	HMR_3336	Response	biopsy	rxnExpr	rxnExpr	-0.465703039567633	1.12410046293581	-0.41428951852876	0.678662089082327	0.999919862887389
FAOXC16080x	HMR_3339	Response	biopsy	rxnExpr	rxnExpr	-0.465703039567633	1.12410046293581	-0.41428951852876	0.678662089082327	0.999919862887389
FAOXC16080x	HMR_3340	Response	biopsy	rxnExpr	rxnExpr	-0.465703039567633	1.12410046293581	-0.41428951852876	0.678662089082327	0.999919862887389
FAOXC16080x	HMR_3343	Response	biopsy	rxnExpr	rxnExpr	-0.465703039567633	1.12410046293581	-0.41428951852876	0.678662089082327	0.999919862887389
FAOXC16080x	HMR_3344	Response	biopsy	rxnExpr	rxnExpr	-0.465703039567633	1.12410046293581	-0.41428951852876	0.678662089082327	0.999919862887389
FAOXC16080x	HMR_3347	Response	biopsy	rxnExpr	rxnExpr	-0.465703039567633	1.12410046293581	-0.41428951852876	0.678662089082327	0.999919862887389
FAOXC16080x	HMR_3348	Response	biopsy	rxnExpr	rxnExpr	-0.465703039567633	1.12410046293581	-0.41428951852876	0.678662089082327	0.999919862887389
FAOXC16080x	HMR_3351	Response	biopsy	rxnExpr	rxnExpr	-0.465703039567633	1.12410046293581	-0.41428951852876	0.678662089082327	0.999919862887389
FAOXC16080x	HMR_3352	Response	biopsy	rxnExpr	rxnExpr	-0.465703039567633	1.12410046293581	-0.41428951852876	0.678662089082327	0.999919862887389
FAOXC16080x	RE0512X	Response	biopsy	rxnExpr	rxnExpr	-0.465703039567633	1.12410046293581	-0.41428951852876	0.678662089082327	0.999919862887389
FAOXC16080x	RE1520X	Response	biopsy	rxnExpr	rxnExpr	-0.465703039567633	1.12410046293581	-0.41428951852876	0.678662089082327	0.999919862887389
FAOXC16080x	RE1521X	Response	biopsy	rxnExpr	rxnExpr	-0.465703039567633	1.12410046293581	-0.41428951852876	0.678662089082327	0.999919862887389
FAOXC16080x	RE1522X	Response	biopsy	rxnExpr	rxnExpr	-0.465703039567633	1.12410046293581	-0.41428951852876	0.678662089082327	0.999919862887389
FAOXC16080x	RE1523X	Response	biopsy	rxnExpr	rxnExpr	-0.465703039567633	1.12410046293581	-0.41428951852876	0.678662089082327	0.999919862887389
FAOXC16080x	RE1525X	Response	biopsy	rxnExpr	rxnExpr	-0.465703039567633	1.12410046293581	-0.41428951852876	0.678662089082327	0.999919862887389
FAOXC16080x	RE1526X	Response	biopsy	rxnExpr	rxnExpr	-0.465703039567633	1.12410046293581	-0.41428951852876	0.678662089082327	0.999919862887389
FAOXC16080x	RE1527X	Response	biopsy	rxnExpr	rxnExpr	-0.465703039567633	1.12410046293581	-0.41428951852876	0.678662089082327	0.999919862887389
FAOXC16080x	RE2986X	Response	biopsy	rxnExpr	rxnExpr	-0.465703039567633	1.12410046293581	-0.41428951852876	0.678662089082327	0.999919862887389
FAOXC16080x	RE2987X	Response	biopsy	rxnExpr	rxnExpr	-0.465703039567633	1.12410046293581	-0.41428951852876	0.678662089082327	0.999919862887389
FAOXC16080x	RE2990X	Response	biopsy	rxnExpr	rxnExpr	-0.465703039567633	1.12410046293581	-0.41428951852876	0.678662089082327	0.999919862887389
FAOXC16080x	RE2991X	Response	biopsy	rxnExpr	rxnExpr	-0.465703039567633	1.12410046293581	-0.41428951852876	0.678662089082327	0.999919862887389
FAOXC16080x	RE3081X	Response	biopsy	rxnExpr	rxnExpr	-0.465703039567633	1.12410046293581	-0.41428951852876	0.678662089082327	0.999919862887389
FAOXC16080x	RE3082X	Response	biopsy	rxnExpr	rxnExpr	-0.465703039567633	1.12410046293581	-0.41428951852876	0.678662089082327	0.999919862887389
FAOXC16080x	RE3156X	Response	biopsy	rxnExpr	rxnExpr	-0.465703039567633	1.12410046293581	-0.41428951852876	0.678662089082327	0.999919862887389
FAOXC16080x	RE3159X	Response	biopsy	rxnExpr	rxnExpr	-0.465703039567633	1.12410046293581	-0.41428951852876	0.678662089082327	0.999919862887389
FAOXC16080x	r0660	Response	biopsy	rxnExpr	rxnExpr	-0.465703039567633	1.12410046293581	-0.41428951852876	0.678662089082327	0.999919862887389
FAOXC16080x	r0661	Response	biopsy	rxnExpr	rxnExpr	-0.465703039567633	1.12410046293581	-0.41428951852876	0.678662089082327	0.999919862887389
FAOXC16080x	r0669	Response	biopsy	rxnExpr	rxnExpr	-0.465703039567633	1.12410046293581	-0.41428951852876	0.678662089082327	0.999919862887389
FAOXC16080x	r0714	Response	biopsy	rxnExpr	rxnExpr	-0.465703039567633	1.12410046293581	-0.41428951852876	0.678662089082327	0.999919862887389
FAOXC16080x	r0715	Response	biopsy	rxnExpr	rxnExpr	-0.465703039567633	1.12410046293581	-0.41428951852876	0.678662089082327	0.999919862887389
FAOXC16080x	r0716	Response	biopsy	rxnExpr	rxnExpr	-0.465703039567633	1.12410046293581	-0.41428951852876	0.678662089082327	0.999919862887389
FAOXC16080x	r0717	Response	biopsy	rxnExpr	rxnExpr	-0.465703039567633	1.12410046293581	-0.41428951852876	0.678662089082327	0.999919862887389
FAOXC16080x	r0718	Response	biopsy	rxnExpr	rxnExpr	-0.465703039567633	1.12410046293581	-0.41428951852876	0.678662089082327	0.999919862887389
FAOXC16080x	r0719	Response	biopsy	rxnExpr	rxnExpr	-0.465703039567633	1.12410046293581	-0.41428951852876	0.678662089082327	0.999919862887389
FAOXC16080x	r0720	Response	biopsy	rxnExpr	rxnExpr	-0.465703039567633	1.12410046293581	-0.41428951852876	0.678662089082327	0.999919862887389
FAOXC16080x	r0721	Response	biopsy	rxnExpr	rxnExpr	-0.465703039567633	1.12410046293581	-0.41428951852876	0.678662089082327	0.999919862887389
FAOXC16080x	r0722	Response	biopsy	rxnExpr	rxnExpr	-0.465703039567633	1.12410046293581	-0.41428951852876	0.678662089082327	0.999919862887389
FAOXC16080x	r0723	Response	biopsy	rxnExpr	rxnExpr	-0.465703039567633	1.12410046293581	-0.41428951852876	0.678662089082327	0.999919862887389
FAOXC16080x	r0726	Response	biopsy	rxnExpr	rxnExpr	-0.465703039567633	1.12410046293581	-0.41428951852876	0.678662089082327	0.999919862887389
FAOXC16080x	r0727	Response	biopsy	rxnExpr	rxnExpr	-0.465703039567633	1.12410046293581	-0.41428951852876	0.678662089082327	0.999919862887389
FAOXC16080x	r0728	Response	biopsy	rxnExpr	rxnExpr	-0.465703039567633	1.12410046293581	-0.41428951852876	0.678662089082327	0.999919862887389
FAOXC16080x	r0729	Response	biopsy	rxnExpr	rxnExpr	-0.465703039567633	1.12410046293581	-0.41428951852876	0.678662089082327	0.999919862887389
FAOXC16080x	r0730	Response	biopsy	rxnExpr	rxnExpr	-0.465703039567633	1.12410046293581	-0.41428951852876	0.678662089082327	0.999919862887389
FAOXC16080x	r0731	Response	biopsy	rxnExpr	rxnExpr	-0.465703039567633	1.12410046293581	-0.41428951852876	0.678662089082327	0.999919862887389
FAOXC16080x	r0733	Response	biopsy	rxnExpr	rxnExpr	-0.465703039567633	1.12410046293581	-0.41428951852876	0.678662089082327	0.999919862887389
FAOXC16080x	r0734	Response	biopsy	rxnExpr	rxnExpr	-0.465703039567633	1.12410046293581	-0.41428951852876	0.678662089082327	0.999919862887389
FAOXC16080x	r1474	Response	biopsy	rxnExpr	rxnExpr	-0.465703039567633	1.12410046293581	-0.41428951852876	0.678662089082327	0.999919862887389
FAOXC16080x	r1477	Response	biopsy	rxnExpr	rxnExpr	-0.465703039567633	1.12410046293581	-0.41428951852876	0.678662089082327	0.999919862887389
FAOXC16DCr	FAOXC16DCr	Response	biopsy	rxnExpr	rxnExpr	0.748896076057927	1.1376028319321	0.65831066435199	0.510338526736184	0.999919862887389
FAOXC16OHC16r	FAOXC16OHC16r	Response	biopsy	rxnExpr	rxnExpr	0.0993092317781116	1.03355979229282	0.0960846508529586	0.92345334174406	0.999919862887389
FAOXC16OHC16r	FAOXC22C22DCHYr	Response	biopsy	rxnExpr	rxnExpr	0.0993092317781116	1.03355979229282	0.0960846508529586	0.92345334174406	0.999919862887389
FAOXC16OHC16r	FAOXC22OHC22r	Response	biopsy	rxnExpr	rxnExpr	0.0993092317781116	1.03355979229282	0.0960846508529586	0.92345334174406	0.999919862887389
FAOXC16OHC16r	FAOXMC10OHMC10r	Response	biopsy	rxnExpr	rxnExpr	0.0993092317781116	1.03355979229282	0.0960846508529586	0.92345334174406	0.999919862887389
FAS100COA	FAS100COA	Response	biopsy	rxnExpr	rxnExpr	0.306265630331761	1.20219222930476	0.254755955716731	0.798911595262217	0.999919862887389
FAS100COA	FAS120COA	Response	biopsy	rxnExpr	rxnExpr	0.306265630331761	1.20219222930476	0.254755955716731	0.798911595262217	0.999919862887389
FAS100COA	FAS140COA	Response	biopsy	rxnExpr	rxnExpr	0.306265630331761	1.20219222930476	0.254755955716731	0.798911595262217	0.999919862887389
FAS100COA	FAS160COA	Response	biopsy	rxnExpr	rxnExpr	0.306265630331761	1.20219222930476	0.254755955716731	0.798911595262217	0.999919862887389
FAS100COA	FAS180COA	Response	biopsy	rxnExpr	rxnExpr	0.306265630331761	1.20219222930476	0.254755955716731	0.798911595262217	0.999919862887389
FAS100COA	FAS80COA_L	Response	biopsy	rxnExpr	rxnExpr	0.306265630331761	1.20219222930476	0.254755955716731	0.798911595262217	0.999919862887389
FAS100COA	KAS8	Response	biopsy	rxnExpr	rxnExpr	0.306265630331761	1.20219222930476	0.254755955716731	0.798911595262217	0.999919862887389
FATP2t	FATP2t	Response	biopsy	rxnExpr	rxnExpr	-0.946144136545599	0.939483647120029	-1.00708952140464	0.313891756266133	0.999919862887389
FATP3t	FATP3t	Response	biopsy	rxnExpr	rxnExpr	-0.946144136545599	0.939483647120029	-1.00708952140464	0.313891756266133	0.999919862887389
FBA4	FBA	Response	biopsy	rxnExpr	rxnExpr	0.757503428151614	0.00142597414673988	531.218206082803	0	0
FBA4	FBA2	Response	biopsy	rxnExpr	rxnExpr	0.757503428151614	0.00142597414673988	531.218206082803	0	0
FBA4	FBA4	Response	biopsy	rxnExpr	rxnExpr	0.757503428151614	0.00142597414673988	531.218206082803	0	0
FBA4	HMR_8762	Response	biopsy	rxnExpr	rxnExpr	0.757503428151614	0.00142597414673988	531.218206082803	0	0
FBA4	r0407	Response	biopsy	rxnExpr	rxnExpr	0.757503428151614	0.00142597414673988	531.218206082803	0	0
FBA5	FBA5	Response	biopsy	rxnExpr	rxnExpr	0.154096893610535	0.00168964982120091	91.2004911769301	0	0
FBP	FBP	Response	biopsy	rxnExpr	rxnExpr	0.156913967674556	1.17030402833666	0.134079661246296	0.893339582384849	0.999919862887389
FCLTm	FCLTm	Response	biopsy	rxnExpr	rxnExpr	-1.62961192419005	1.44200196395082	-1.13010381742145	0.25843248138456	0.999919862887389
FDH	FDH	Response	biopsy	rxnExpr	rxnExpr	0.530617831352997	1.26952688844039	0.417965020027942	0.675972692591644	0.999919862887389
FE2DMT1	FE2DMT1	Response	biopsy	rxnExpr	rxnExpr	-0.0868725154337974	1.03419936568665	-0.0839997763643173	0.933056609576876	0.999919862887389
FE3MTP1	FE3MTP1	Response	biopsy	rxnExpr	rxnExpr	0.28623520862323	0.970520814082737	0.294929489888126	0.768047743724624	0.999919862887389
FE3R2e	FE3R2e	Response	biopsy	rxnExpr	rxnExpr	-0.839593934640686	0.788638895227004	-1.06461136994646	0.287051832443914	0.999919862887389
FERO	FERO	Response	biopsy	rxnExpr	rxnExpr	0.526871171428887	0.00155464212411115	338.901901124107	0	0
FK	FK	Response	biopsy	rxnExpr	rxnExpr	0.8974372249628	1.17506639250354	0.763733207492016	0.445026247302573	0.999919862887389
FKYNH	FKYNH	Response	biopsy	rxnExpr	rxnExpr	0.131228077695719	0.965678357578159	0.135892118391084	0.891906566289137	0.999919862887389
FMNALKPle	FMNALKPle	Response	biopsy	rxnExpr	rxnExpr	-0.00290897224495138	1.14043762221799	-0.00255075085938838	0.997964797477789	0.999919862887389
FMNAT	FMNAT	Response	biopsy	rxnExpr	rxnExpr	0.846368799401733	1.19047829831392	0.710948532703576	0.477116129648812	0.999919862887389
FOLABCCte	FOLABCCte	Response	biopsy	rxnExpr	rxnExpr	-0.612123778301686	0.91818450640436	-0.66666750966947	0.504984536502869	0.999919862887389
FOLR2	DHFR	Response	biopsy	rxnExpr	rxnExpr	-0.809976214314424	0.988201423635984	-0.81964688062703	0.412417440035162	0.999919862887389
FOLR2	FOLR2	Response	biopsy	rxnExpr	rxnExpr	-0.809976214314424	0.988201423635984	-0.81964688062703	0.412417440035162	0.999919862887389
FOLR2	r0224	Response	biopsy	rxnExpr	rxnExpr	-0.809976214314424	0.988201423635984	-0.81964688062703	0.412417440035162	0.999919862887389
FOLR2	r0226	Response	biopsy	rxnExpr	rxnExpr	-0.809976214314424	0.988201423635984	-0.81964688062703	0.412417440035162	0.999919862887389
FOLR2	r0512	Response	biopsy	rxnExpr	rxnExpr	-0.809976214314424	0.988201423635984	-0.81964688062703	0.412417440035162	0.999919862887389
FOLR2	r0514	Response	biopsy	rxnExpr	rxnExpr	-0.809976214314424	0.988201423635984	-0.81964688062703	0.412417440035162	0.999919862887389
FOLTle	FOLTle	Response	biopsy	rxnExpr	rxnExpr	0.0578783833283213	1.40736144665868	0.0411254574762829	0.967195879636839	0.999919862887389
FOLTle	MLTHFte	Response	biopsy	rxnExpr	rxnExpr	0.0578783833283213	1.40736144665868	0.0411254574762829	0.967195879636839	0.999919862887389
FOLTle	PHEMEe	Response	biopsy	rxnExpr	rxnExpr	0.0578783833283213	1.40736144665868	0.0411254574762829	0.967195879636839	0.999919862887389
FPGS2	FPGS	Response	biopsy	rxnExpr	rxnExpr	0.584186787941187	1.1358872484393	0.514299978931759	0.607042276439093	0.999919862887389
FPGS2	FPGS2	Response	biopsy	rxnExpr	rxnExpr	0.584186787941187	1.1358872484393	0.514299978931759	0.607042276439093	0.999919862887389
FPGS2	FPGS2m	Response	biopsy	rxnExpr	rxnExpr	0.584186787941187	1.1358872484393	0.514299978931759	0.607042276439093	0.999919862887389
FPGS2	FPGS3	Response	biopsy	rxnExpr	rxnExpr	0.584186787941187	1.1358872484393	0.514299978931759	0.607042276439093	0.999919862887389
FPGS2	FPGS3m	Response	biopsy	rxnExpr	rxnExpr	0.584186787941187	1.1358872484393	0.514299978931759	0.607042276439093	0.999919862887389
FPGS2	FPGS4	Response	biopsy	rxnExpr	rxnExpr	0.584186787941187	1.1358872484393	0.514299978931759	0.607042276439093	0.999919862887389
FPGS2	FPGS4m	Response	biopsy	rxnExpr	rxnExpr	0.584186787941187	1.1358872484393	0.514299978931759	0.607042276439093	0.999919862887389
FPGS2	FPGS5	Response	biopsy	rxnExpr	rxnExpr	0.584186787941187	1.1358872484393	0.514299978931759	0.607042276439093	0.999919862887389
FPGS2	FPGS5m	Response	biopsy	rxnExpr	rxnExpr	0.584186787941187	1.1358872484393	0.514299978931759	0.607042276439093	0.999919862887389
FPGS2	FPGS6	Response	biopsy	rxnExpr	rxnExpr	0.584186787941187	1.1358872484393	0.514299978931759	0.607042276439093	0.999919862887389
FPGS2	FPGS6m	Response	biopsy	rxnExpr	rxnExpr	0.584186787941187	1.1358872484393	0.514299978931759	0.607042276439093	0.999919862887389
FPGS2	FPGS7	Response	biopsy	rxnExpr	rxnExpr	0.584186787941187	1.1358872484393	0.514299978931759	0.607042276439093	0.999919862887389
FPGS2	FPGS7m	Response	biopsy	rxnExpr	rxnExpr	0.584186787941187	1.1358872484393	0.514299978931759	0.607042276439093	0.999919862887389
FPGS2	FPGS8	Response	biopsy	rxnExpr	rxnExpr	0.584186787941187	1.1358872484393	0.514299978931759	0.607042276439093	0.999919862887389
FPGS2	FPGS8m	Response	biopsy	rxnExpr	rxnExpr	0.584186787941187	1.1358872484393	0.514299978931759	0.607042276439093	0.999919862887389
FPGS2	FPGS9	Response	biopsy	rxnExpr	rxnExpr	0.584186787941187	1.1358872484393	0.514299978931759	0.607042276439093	0.999919862887389
FPGS2	FPGS9m	Response	biopsy	rxnExpr	rxnExpr	0.584186787941187	1.1358872484393	0.514299978931759	0.607042276439093	0.999919862887389
FPGS2	FPGSm	Response	biopsy	rxnExpr	rxnExpr	0.584186787941187	1.1358872484393	0.514299978931759	0.607042276439093	0.999919862887389
FPGS2	r1382	Response	biopsy	rxnExpr	rxnExpr	0.584186787941187	1.1358872484393	0.514299978931759	0.607042276439093	0.999919862887389
FRUt1r	FRUt1r	Response	biopsy	rxnExpr	rxnExpr	-0.156998890349412	0.796893025087242	-0.197013758944902	0.843816770717272	0.999919862887389
FRUt4	FRUt4	Response	biopsy	rxnExpr	rxnExpr	-0.0553827760761278	0.867373952346434	-0.0638510943593654	0.949088793812711	0.999919862887389
FRUt4	GALt4	Response	biopsy	rxnExpr	rxnExpr	-0.0553827760761278	0.867373952346434	-0.0638510943593654	0.949088793812711	0.999919862887389
FRUt4	MANt4	Response	biopsy	rxnExpr	rxnExpr	-0.0553827760761278	0.867373952346434	-0.0638510943593654	0.949088793812711	0.999919862887389
FTHFCL	FTHFCL	Response	biopsy	rxnExpr	rxnExpr	0.0321755327959216	1.09640040661831	0.0293465166573245	0.976588227934075	0.999919862887389
FTHFDH	FTHFDH	Response	biopsy	rxnExpr	rxnExpr	-0.0345572922482499	0.950766075380758	-0.0363467872309291	0.971005843750704	0.999919862887389
FUCASE2e	FUCASE2e	Response	biopsy	rxnExpr	rxnExpr	-0.0872479709666283	0.856789178635414	-0.10183131760089	0.918890567003472	0.999919862887389
FUCASE2ly	FUCASE2ly	Response	biopsy	rxnExpr	rxnExpr	-0.288519291145303	1.21037788284241	-0.238371251850501	0.811593162553892	0.999919862887389
FUCASEe	FUCASEe	Response	biopsy	rxnExpr	rxnExpr	-0.0872479709666283	0.856789178635414	-0.10183131760089	0.918890567003472	0.999919862887389
FUCASEly	FUCASEly	Response	biopsy	rxnExpr	rxnExpr	-0.288519291145303	1.21037788284241	-0.238371251850501	0.811593162553892	0.999919862887389
FUMAC	FUMAC	Response	biopsy	rxnExpr	rxnExpr	-0.336910821603148	1.12236358032645	-0.300179752362557	0.764040048597904	0.999919862887389
FUT11g	FUT11g	Response	biopsy	rxnExpr	rxnExpr	0.431097182129355	1.02525812296641	0.42047672919874	0.67413722581054	0.999919862887389
FUT11g	FUT12g	Response	biopsy	rxnExpr	rxnExpr	0.431097182129355	1.02525812296641	0.42047672919874	0.67413722581054	0.999919862887389
FUT11g	FUT14g	Response	biopsy	rxnExpr	rxnExpr	0.431097182129355	1.02525812296641	0.42047672919874	0.67413722581054	0.999919862887389
FUT11g	FUT15g	Response	biopsy	rxnExpr	rxnExpr	0.431097182129355	1.02525812296641	0.42047672919874	0.67413722581054	0.999919862887389
FUT11g	FUT16g	Response	biopsy	rxnExpr	rxnExpr	0.431097182129355	1.02525812296641	0.42047672919874	0.67413722581054	0.999919862887389
FUT11g	FUT17g	Response	biopsy	rxnExpr	rxnExpr	0.431097182129355	1.02525812296641	0.42047672919874	0.67413722581054	0.999919862887389
FUT11g	FUT18g	Response	biopsy	rxnExpr	rxnExpr	0.431097182129355	1.02525812296641	0.42047672919874	0.67413722581054	0.999919862887389
FUT910g	FUT910g	Response	biopsy	rxnExpr	rxnExpr	-0.132931650090289	0.950268930018831	-0.139888452511706	0.88874812513506	0.999919862887389
FUT910g	FUT911g	Response	biopsy	rxnExpr	rxnExpr	-0.132931650090289	0.950268930018831	-0.139888452511706	0.88874812513506	0.999919862887389
FUT910g	FUT91g	Response	biopsy	rxnExpr	rxnExpr	-0.132931650090289	0.950268930018831	-0.139888452511706	0.88874812513506	0.999919862887389
FUT910g	FUT92g	Response	biopsy	rxnExpr	rxnExpr	-0.132931650090289	0.950268930018831	-0.139888452511706	0.88874812513506	0.999919862887389
FUT910g	FUT93g	Response	biopsy	rxnExpr	rxnExpr	-0.132931650090289	0.950268930018831	-0.139888452511706	0.88874812513506	0.999919862887389
FUT910g	FUT94g	Response	biopsy	rxnExpr	rxnExpr	-0.132931650090289	0.950268930018831	-0.139888452511706	0.88874812513506	0.999919862887389
FUT910g	FUT95g	Response	biopsy	rxnExpr	rxnExpr	-0.132931650090289	0.950268930018831	-0.139888452511706	0.88874812513506	0.999919862887389
FUT910g	FUT96g	Response	biopsy	rxnExpr	rxnExpr	-0.132931650090289	0.950268930018831	-0.139888452511706	0.88874812513506	0.999919862887389
FUT910g	FUT97g	Response	biopsy	rxnExpr	rxnExpr	-0.132931650090289	0.950268930018831	-0.139888452511706	0.88874812513506	0.999919862887389
FUT910g	FUT98g	Response	biopsy	rxnExpr	rxnExpr	-0.132931650090289	0.950268930018831	-0.139888452511706	0.88874812513506	0.999919862887389
FUT910g	FUT99g	Response	biopsy	rxnExpr	rxnExpr	-0.132931650090289	0.950268930018831	-0.139888452511706	0.88874812513506	0.999919862887389
FUT910g	HMR_8287	Response	biopsy	rxnExpr	rxnExpr	-0.132931650090289	0.950268930018831	-0.139888452511706	0.88874812513506	0.999919862887389
G14T5g	G14T18g	Response	biopsy	rxnExpr	rxnExpr	0.726798653937512	1.24996042109039	0.581457333907819	0.560932265841371	0.999919862887389
G14T5g	G14T19g	Response	biopsy	rxnExpr	rxnExpr	0.726798653937512	1.24996042109039	0.581457333907819	0.560932265841371	0.999919862887389
G14T5g	G14T20g	Response	biopsy	rxnExpr	rxnExpr	0.726798653937512	1.24996042109039	0.581457333907819	0.560932265841371	0.999919862887389
G14T5g	G14T21g	Response	biopsy	rxnExpr	rxnExpr	0.726798653937512	1.24996042109039	0.581457333907819	0.560932265841371	0.999919862887389
G14T5g	G14T2g	Response	biopsy	rxnExpr	rxnExpr	0.726798653937512	1.24996042109039	0.581457333907819	0.560932265841371	0.999919862887389
G14T5g	G14T3g	Response	biopsy	rxnExpr	rxnExpr	0.726798653937512	1.24996042109039	0.581457333907819	0.560932265841371	0.999919862887389
G14T5g	G14T4g	Response	biopsy	rxnExpr	rxnExpr	0.726798653937512	1.24996042109039	0.581457333907819	0.560932265841371	0.999919862887389
G14T5g	G14T5g	Response	biopsy	rxnExpr	rxnExpr	0.726798653937512	1.24996042109039	0.581457333907819	0.560932265841371	0.999919862887389
G14T5g	HMR_0875	Response	biopsy	rxnExpr	rxnExpr	0.726798653937512	1.24996042109039	0.581457333907819	0.560932265841371	0.999919862887389
G14T5g	HMR_0890	Response	biopsy	rxnExpr	rxnExpr	0.726798653937512	1.24996042109039	0.581457333907819	0.560932265841371	0.999919862887389
G3PD2m	G3PD2m	Response	biopsy	rxnExpr	rxnExpr	-0.194905356368693	1.10554153136567	-0.176298538624712	0.860059410061457	0.999919862887389
G3PD2m	HMR_0482	Response	biopsy	rxnExpr	rxnExpr	-0.194905356368693	1.10554153136567	-0.176298538624712	0.860059410061457	0.999919862887389
G3PD2m	r0205	Response	biopsy	rxnExpr	rxnExpr	-0.194905356368693	1.10554153136567	-0.176298538624712	0.860059410061457	0.999919862887389
G5SDym	G5SDym	Response	biopsy	rxnExpr	rxnExpr	0.120081466246853	1.17360515457069	0.102318455043578	0.918503907177894	0.999919862887389
G6PDA	G6PDA	Response	biopsy	rxnExpr	rxnExpr	-1.05034549481589	1.19543974633589	-0.878626880221499	0.37960361627276	0.999919862887389
G6PDH1rer	G6PDH1rer	Response	biopsy	rxnExpr	rxnExpr	-0.158435049994078	1.08562215272564	-0.145939404051676	0.883969224647636	0.999919862887389
G6PDH2c	G6PDH2c	Response	biopsy	rxnExpr	rxnExpr	0.038809735388557	1.1112120900635	0.0349255877753627	0.972139076962431	0.999919862887389
G6PDH2r	G6PDH2r	Response	biopsy	rxnExpr	rxnExpr	0.038809735388557	1.1112120900635	0.0349255877753627	0.972139076962431	0.999919862887389
G6PDH2rer	G6PDH2rer	Response	biopsy	rxnExpr	rxnExpr	-0.0708367546294982	1.16756660152752	-0.0606704187468391	0.951621690687599	0.999919862887389
G6Pter	G6Pter	Response	biopsy	rxnExpr	rxnExpr	0.328195586797018	1.29771579298067	0.252902514227094	0.800343546546764	0.999919862887389
G6Pter	PIter	Response	biopsy	rxnExpr	rxnExpr	0.328195586797018	1.29771579298067	0.252902514227094	0.800343546546764	0.999919862887389
G6Pter	r2473	Response	biopsy	rxnExpr	rxnExpr	0.328195586797018	1.29771579298067	0.252902514227094	0.800343546546764	0.999919862887389
GACMTRc	GACMTRc	Response	biopsy	rxnExpr	rxnExpr	-0.425272781402601	0.00155406358120335	-273.652112144152	0	0
GAL3ST11	GAL3ST11	Response	biopsy	rxnExpr	rxnExpr	-0.0929187663048034	1.32626826076741	-0.0700603106124536	0.944145656585702	0.999919862887389
GAL3ST12	GAL3ST12	Response	biopsy	rxnExpr	rxnExpr	-0.0929187663048034	1.32626826076741	-0.0700603106124536	0.944145656585702	0.999919862887389
GALASE10ly	BGAL1e	Response	biopsy	rxnExpr	rxnExpr	0.207337259605102	0.00165714542425545	125.117118009277	0	0
GALASE10ly	BGAL3l	Response	biopsy	rxnExpr	rxnExpr	0.207337259605102	0.00165714542425545	125.117118009277	0	0
GALASE10ly	GALASE10ly	Response	biopsy	rxnExpr	rxnExpr	0.207337259605102	0.00165714542425545	125.117118009277	0	0
GALASE10ly	GALASE11ly	Response	biopsy	rxnExpr	rxnExpr	0.207337259605102	0.00165714542425545	125.117118009277	0	0
GALASE10ly	GALASE12ly	Response	biopsy	rxnExpr	rxnExpr	0.207337259605102	0.00165714542425545	125.117118009277	0	0
GALASE10ly	GALASE13ly	Response	biopsy	rxnExpr	rxnExpr	0.207337259605102	0.00165714542425545	125.117118009277	0	0
GALASE10ly	GALASE14ly	Response	biopsy	rxnExpr	rxnExpr	0.207337259605102	0.00165714542425545	125.117118009277	0	0
GALASE10ly	GALASE15ly	Response	biopsy	rxnExpr	rxnExpr	0.207337259605102	0.00165714542425545	125.117118009277	0	0
GALASE10ly	GALASE16ly	Response	biopsy	rxnExpr	rxnExpr	0.207337259605102	0.00165714542425545	125.117118009277	0	0
GALASE10ly	GALASE17ly	Response	biopsy	rxnExpr	rxnExpr	0.207337259605102	0.00165714542425545	125.117118009277	0	0
GALASE10ly	GALASE18ly	Response	biopsy	rxnExpr	rxnExpr	0.207337259605102	0.00165714542425545	125.117118009277	0	0
GALASE10ly	GALASE19ly	Response	biopsy	rxnExpr	rxnExpr	0.207337259605102	0.00165714542425545	125.117118009277	0	0
GALASE10ly	GALASE1ly	Response	biopsy	rxnExpr	rxnExpr	0.207337259605102	0.00165714542425545	125.117118009277	0	0
GALASE10ly	GALASE20ly	Response	biopsy	rxnExpr	rxnExpr	0.207337259605102	0.00165714542425545	125.117118009277	0	0
GALASE10ly	GALASE3ly	Response	biopsy	rxnExpr	rxnExpr	0.207337259605102	0.00165714542425545	125.117118009277	0	0
GALASE10ly	GALASE4ly	Response	biopsy	rxnExpr	rxnExpr	0.207337259605102	0.00165714542425545	125.117118009277	0	0
GALASE10ly	GALASE5ly	Response	biopsy	rxnExpr	rxnExpr	0.207337259605102	0.00165714542425545	125.117118009277	0	0
GALASE10ly	GALASE6ly	Response	biopsy	rxnExpr	rxnExpr	0.207337259605102	0.00165714542425545	125.117118009277	0	0
GALASE10ly	GALASE7ly	Response	biopsy	rxnExpr	rxnExpr	0.207337259605102	0.00165714542425545	125.117118009277	0	0
GALASE10ly	GALASE8ly	Response	biopsy	rxnExpr	rxnExpr	0.207337259605102	0.00165714542425545	125.117118009277	0	0
GALASE10ly	GALASE9ly	Response	biopsy	rxnExpr	rxnExpr	0.207337259605102	0.00165714542425545	125.117118009277	0	0
GALASE10ly	GLB1	Response	biopsy	rxnExpr	rxnExpr	0.207337259605102	0.00165714542425545	125.117118009277	0	0
GALASE10ly	HMR_0819	Response	biopsy	rxnExpr	rxnExpr	0.207337259605102	0.00165714542425545	125.117118009277	0	0
GALASE10ly	HMR_0830	Response	biopsy	rxnExpr	rxnExpr	0.207337259605102	0.00165714542425545	125.117118009277	0	0
GALASE10ly	LACZe	Response	biopsy	rxnExpr	rxnExpr	0.207337259605102	0.00165714542425545	125.117118009277	0	0
GALASE10ly	r0380	Response	biopsy	rxnExpr	rxnExpr	0.207337259605102	0.00165714542425545	125.117118009277	0	0
GALASE10ly	r0737	Response	biopsy	rxnExpr	rxnExpr	0.207337259605102	0.00165714542425545	125.117118009277	0	0
GALASE10ly	r1411	Response	biopsy	rxnExpr	rxnExpr	0.207337259605102	0.00165714542425545	125.117118009277	0	0
GALC	GALC	Response	biopsy	rxnExpr	rxnExpr	0.00108405924210312	0.870796714589209	0.00124490506675202	0.999006709724138	0.999919862887389
GALC	HMR_0793	Response	biopsy	rxnExpr	rxnExpr	0.00108405924210312	0.870796714589209	0.00124490506675202	0.999006709724138	0.999919862887389
GALC	RE2717L	Response	biopsy	rxnExpr	rxnExpr	0.00108405924210312	0.870796714589209	0.00124490506675202	0.999006709724138	0.999919862887389
GALGT1	GALGT1	Response	biopsy	rxnExpr	rxnExpr	-1.23920522440032	1.0935699193894	-1.13317420535143	0.257141104183385	0.999919862887389
GALGT1	GALGT2	Response	biopsy	rxnExpr	rxnExpr	-1.23920522440032	1.0935699193894	-1.13317420535143	0.257141104183385	0.999919862887389
GALGT1	GALGT3	Response	biopsy	rxnExpr	rxnExpr	-1.23920522440032	1.0935699193894	-1.13317420535143	0.257141104183385	0.999919862887389
GALGT1	GALGT4	Response	biopsy	rxnExpr	rxnExpr	-1.23920522440032	1.0935699193894	-1.13317420535143	0.257141104183385	0.999919862887389
GALGT1	HMR_0815	Response	biopsy	rxnExpr	rxnExpr	-1.23920522440032	1.0935699193894	-1.13317420535143	0.257141104183385	0.999919862887389
GALGT1	HMR_0827	Response	biopsy	rxnExpr	rxnExpr	-1.23920522440032	1.0935699193894	-1.13317420535143	0.257141104183385	0.999919862887389
GALGT1	HMR_0842	Response	biopsy	rxnExpr	rxnExpr	-1.23920522440032	1.0935699193894	-1.13317420535143	0.257141104183385	0.999919862887389
GALK	GALK	Response	biopsy	rxnExpr	rxnExpr	0.341171676403683	0.00155716419063591	219.09807485642	0	0
GALNTg	GALNTg	Response	biopsy	rxnExpr	rxnExpr	0.0555153824649119	0.950902046786937	0.0583818098325652	0.953444503706652	0.999919862887389
GALOR	GALOR	Response	biopsy	rxnExpr	rxnExpr	0.689596696616557	1.19509969731846	0.577020225311628	0.56392579277165	0.999919862887389
GALT	GALT	Response	biopsy	rxnExpr	rxnExpr	0.000735086943473733	0.896633295025649	0.00081983007719193	0.999345870312202	0.999919862887389
GALT2g	GALT2g	Response	biopsy	rxnExpr	rxnExpr	0.479935086752345	1.1543530588096	0.415761090672957	0.677584833277474	0.999919862887389
GALTg	GALTg	Response	biopsy	rxnExpr	rxnExpr	0.328362959641673	1.11734540122739	0.293877756404575	0.768851315795371	0.999919862887389
GALU	GALU	Response	biopsy	rxnExpr	rxnExpr	0.298097278618073	1.30107145707702	0.229116761417377	0.81877816621736	0.999919862887389
GAMt1r	GAMt1r	Response	biopsy	rxnExpr	rxnExpr	0.691557103198378	0.00151606531926608	456.152577603423	0	0
GAPD	GAPD	Response	biopsy	rxnExpr	rxnExpr	0.59153098606268	1.01758132298104	0.581310773599665	0.561031020832076	0.999919862887389
GARFT	GARFT	Response	biopsy	rxnExpr	rxnExpr	0.390155708899153	0.001530408739204	254.935625303656	0	0
GASNASE2ly	GASNASE2ly	Response	biopsy	rxnExpr	rxnExpr	-0.2784389573628	1.09421633778161	-0.254464266113318	0.799136907175761	0.999919862887389
GASNASE2ly	GASNASE3ly	Response	biopsy	rxnExpr	rxnExpr	-0.2784389573628	1.09421633778161	-0.254464266113318	0.799136907175761	0.999919862887389
GASNASE2ly	GASNASEly	Response	biopsy	rxnExpr	rxnExpr	-0.2784389573628	1.09421633778161	-0.254464266113318	0.799136907175761	0.999919862887389
GBA	GBA	Response	biopsy	rxnExpr	rxnExpr	0.326851169598401	0.00158690112744647	205.968200504305	0	0
GBA2e	GBA2e	Response	biopsy	rxnExpr	rxnExpr	0.931192074187616	1.34789920073026	0.690846966659763	0.489661716756661	0.999919862887389
GBAl	GBAl	Response	biopsy	rxnExpr	rxnExpr	0.326851169598401	0.00158690112744647	205.968200504305	0	0
GCALDDm	GCALDDm	Response	biopsy	rxnExpr	rxnExpr	0.302854688472185	1.09905075621494	0.275560238469055	0.782885852688751	0.999919862887389
GCC2am	GCC2am	Response	biopsy	rxnExpr	rxnExpr	-0.965693014918154	0.00133360946901785	-724.11979470223	0	0
GCC2am	GCC2bim	Response	biopsy	rxnExpr	rxnExpr	-0.965693014918154	0.00133360946901785	-724.11979470223	0	0
GCC2am	GCC2cm	Response	biopsy	rxnExpr	rxnExpr	-0.965693014918154	0.00133360946901785	-724.11979470223	0	0
GCC2am	GCCam	Response	biopsy	rxnExpr	rxnExpr	-0.965693014918154	0.00133360946901785	-724.11979470223	0	0
GCC2am	GCCbim	Response	biopsy	rxnExpr	rxnExpr	-0.965693014918154	0.00133360946901785	-724.11979470223	0	0
GCC2am	GCCcm	Response	biopsy	rxnExpr	rxnExpr	-0.965693014918154	0.00133360946901785	-724.11979470223	0	0
GCC2am	r0295	Response	biopsy	rxnExpr	rxnExpr	-0.965693014918154	0.00133360946901785	-724.11979470223	0	0
GCC2am	r0522	Response	biopsy	rxnExpr	rxnExpr	-0.965693014918154	0.00133360946901785	-724.11979470223	0	0
GCNTg	GCNTg	Response	biopsy	rxnExpr	rxnExpr	-0.559117676664713	0.956948691427307	-0.584271321622038	0.559037783538811	0.999919862887389
GDPFUCtg	GDPFUCtg	Response	biopsy	rxnExpr	rxnExpr	0.759285119824388	0.00151115854259877	502.452322784499	0	0
GF6PTA	GF6PTA	Response	biopsy	rxnExpr	rxnExpr	-0.0167101254122186	1.10197361104163	-0.0151638163062939	0.987901488746086	0.999919862887389
GFUCS	GFUCS	Response	biopsy	rxnExpr	rxnExpr	0.332118321753926	0.925454480838116	0.358870510252596	0.719691961523607	0.999919862887389
GGH_10FTHF5GLUe	GGH_10FTHF5GLUe	Response	biopsy	rxnExpr	rxnExpr	0.548395895810828	1.30410788223168	0.420514209968868	0.674109850858608	0.999919862887389
GGH_10FTHF5GLUe	GGH_10FTHF5GLUl	Response	biopsy	rxnExpr	rxnExpr	0.548395895810828	1.30410788223168	0.420514209968868	0.674109850858608	0.999919862887389
GGH_10FTHF5GLUe	GGH_10FTHF6GLUe	Response	biopsy	rxnExpr	rxnExpr	0.548395895810828	1.30410788223168	0.420514209968868	0.674109850858608	0.999919862887389
GGH_10FTHF5GLUe	GGH_10FTHF6GLUl	Response	biopsy	rxnExpr	rxnExpr	0.548395895810828	1.30410788223168	0.420514209968868	0.674109850858608	0.999919862887389
GGH_10FTHF5GLUe	GGH_10FTHF7GLUe	Response	biopsy	rxnExpr	rxnExpr	0.548395895810828	1.30410788223168	0.420514209968868	0.674109850858608	0.999919862887389
GGH_10FTHF5GLUe	GGH_10FTHF7GLUl	Response	biopsy	rxnExpr	rxnExpr	0.548395895810828	1.30410788223168	0.420514209968868	0.674109850858608	0.999919862887389
GGH_10FTHF5GLUe	GGH_5DHFe	Response	biopsy	rxnExpr	rxnExpr	0.548395895810828	1.30410788223168	0.420514209968868	0.674109850858608	0.999919862887389
GGH_10FTHF5GLUe	GGH_5DHFl	Response	biopsy	rxnExpr	rxnExpr	0.548395895810828	1.30410788223168	0.420514209968868	0.674109850858608	0.999919862887389
GGH_10FTHF5GLUe	GGH_5THFe	Response	biopsy	rxnExpr	rxnExpr	0.548395895810828	1.30410788223168	0.420514209968868	0.674109850858608	0.999919862887389
GGH_10FTHF5GLUe	GGH_5THFl	Response	biopsy	rxnExpr	rxnExpr	0.548395895810828	1.30410788223168	0.420514209968868	0.674109850858608	0.999919862887389
GGH_10FTHF5GLUe	GGH_6DHFe	Response	biopsy	rxnExpr	rxnExpr	0.548395895810828	1.30410788223168	0.420514209968868	0.674109850858608	0.999919862887389
GGH_10FTHF5GLUe	GGH_6DHFl	Response	biopsy	rxnExpr	rxnExpr	0.548395895810828	1.30410788223168	0.420514209968868	0.674109850858608	0.999919862887389
GGH_10FTHF5GLUe	GGH_6THFe	Response	biopsy	rxnExpr	rxnExpr	0.548395895810828	1.30410788223168	0.420514209968868	0.674109850858608	0.999919862887389
GGH_10FTHF5GLUe	GGH_6THFl	Response	biopsy	rxnExpr	rxnExpr	0.548395895810828	1.30410788223168	0.420514209968868	0.674109850858608	0.999919862887389
GGH_10FTHF5GLUe	GGH_7DHFe	Response	biopsy	rxnExpr	rxnExpr	0.548395895810828	1.30410788223168	0.420514209968868	0.674109850858608	0.999919862887389
GGH_10FTHF5GLUe	GGH_7DHFl	Response	biopsy	rxnExpr	rxnExpr	0.548395895810828	1.30410788223168	0.420514209968868	0.674109850858608	0.999919862887389
GGH_10FTHF5GLUe	GGH_7THFe	Response	biopsy	rxnExpr	rxnExpr	0.548395895810828	1.30410788223168	0.420514209968868	0.674109850858608	0.999919862887389
GGH_10FTHF5GLUe	GGH_7THFl	Response	biopsy	rxnExpr	rxnExpr	0.548395895810828	1.30410788223168	0.420514209968868	0.674109850858608	0.999919862887389
GGH_10FTHF5GLUe	r1383	Response	biopsy	rxnExpr	rxnExpr	0.548395895810828	1.30410788223168	0.420514209968868	0.674109850858608	0.999919862887389
GGLUCT	GGLUCT	Response	biopsy	rxnExpr	rxnExpr	-0.199384576320486	1.07042340797564	-0.186267018111608	0.852235370543138	0.999919862887389
GGNG	GGNG	Response	biopsy	rxnExpr	rxnExpr	-0.165997145658806	1.0473839049204	-0.158487394048146	0.874072753216094	0.999919862887389
GGT5r	GGT5r	Response	biopsy	rxnExpr	rxnExpr	-0.326972543944826	1.08108114346221	-0.302449585696853	0.762309359597989	0.999919862887389
GGTe_1	GGTe_1	Response	biopsy	rxnExpr	rxnExpr	-0.326972543944826	1.08108114346221	-0.302449585696853	0.762309359597989	0.999919862887389
GHMT2r	GHMT2r	Response	biopsy	rxnExpr	rxnExpr	-0.245982145430661	1.16452959159624	-0.211228763275554	0.832708767224437	0.999919862887389
GHMT2rm	GHMT2rm	Response	biopsy	rxnExpr	rxnExpr	0.288898768200456	0.0016315837385481	177.066467000669	0	0
GHMT3	GHMT3	Response	biopsy	rxnExpr	rxnExpr	-0.245982145430661	1.16452959159624	-0.211228763275554	0.832708767224437	0.999919862887389
GK1	GK1	Response	biopsy	rxnExpr	rxnExpr	0.760016070956951	1.23935978744006	0.613232798626452	0.539722420704347	0.999919862887389
GLBRAN	GLBRAN	Response	biopsy	rxnExpr	rxnExpr	-0.593370323647776	0.976069671594076	-0.607918001056941	0.5432418599586	0.999919862887389
GLCAASE1ly	CRVSM1hr	Response	biopsy	rxnExpr	rxnExpr	0.389748465934349	1.23995496558088	0.3143246946487	0.753274444372794	0.999919862887389
GLCAASE1ly	CRVSM23hr	Response	biopsy	rxnExpr	rxnExpr	0.389748465934349	1.23995496558088	0.3143246946487	0.753274444372794	0.999919862887389
GLCAASE1ly	GLCAASE1ly	Response	biopsy	rxnExpr	rxnExpr	0.389748465934349	1.23995496558088	0.3143246946487	0.753274444372794	0.999919862887389
GLCAASE1ly	GLCAASE4ly	Response	biopsy	rxnExpr	rxnExpr	0.389748465934349	1.23995496558088	0.3143246946487	0.753274444372794	0.999919862887389
GLCAASE1ly	GLCAASE5ly	Response	biopsy	rxnExpr	rxnExpr	0.389748465934349	1.23995496558088	0.3143246946487	0.753274444372794	0.999919862887389
GLCAASE1ly	GLCAASE6ly	Response	biopsy	rxnExpr	rxnExpr	0.389748465934349	1.23995496558088	0.3143246946487	0.753274444372794	0.999919862887389
GLCAASE1ly	GLCAASE7ly	Response	biopsy	rxnExpr	rxnExpr	0.389748465934349	1.23995496558088	0.3143246946487	0.753274444372794	0.999919862887389
GLCAASE1ly	GLCAASE8ly	Response	biopsy	rxnExpr	rxnExpr	0.389748465934349	1.23995496558088	0.3143246946487	0.753274444372794	0.999919862887389
GLCAASE1ly	GLCAASE9ly	Response	biopsy	rxnExpr	rxnExpr	0.389748465934349	1.23995496558088	0.3143246946487	0.753274444372794	0.999919862887389
GLCAASE1ly	SMVACIDhep	Response	biopsy	rxnExpr	rxnExpr	0.389748465934349	1.23995496558088	0.3143246946487	0.753274444372794	0.999919862887389
GLCAE2g	GLCAE2g	Response	biopsy	rxnExpr	rxnExpr	0.154879112942427	0.902447264483958	0.171621233769256	0.863735313002932	0.999919862887389
GLCAT2g	GLCAT2g	Response	biopsy	rxnExpr	rxnExpr	0.87126374769421	1.36779829869328	0.636982622749689	0.524136162698152	0.999919862887389
GLCAT2g	GLCAT3g	Response	biopsy	rxnExpr	rxnExpr	0.87126374769421	1.36779829869328	0.636982622749689	0.524136162698152	0.999919862887389
GLCAT2g	GLCAT4g	Response	biopsy	rxnExpr	rxnExpr	0.87126374769421	1.36779829869328	0.636982622749689	0.524136162698152	0.999919862887389
GLCAT2g	GLCAT5g	Response	biopsy	rxnExpr	rxnExpr	0.87126374769421	1.36779829869328	0.636982622749689	0.524136162698152	0.999919862887389
GLCAT6g	GLCAT6g	Response	biopsy	rxnExpr	rxnExpr	-0.133641753260923	0.944761634130052	-0.141455525323043	0.887510092332215	0.999919862887389
GLCAT6g	GLCAT7g	Response	biopsy	rxnExpr	rxnExpr	-0.133641753260923	0.944761634130052	-0.141455525323043	0.887510092332215	0.999919862887389
GLCAT6g	GLCAT8g	Response	biopsy	rxnExpr	rxnExpr	-0.133641753260923	0.944761634130052	-0.141455525323043	0.887510092332215	0.999919862887389
GLCAT6g	GLCAT9g	Response	biopsy	rxnExpr	rxnExpr	-0.133641753260923	0.944761634130052	-0.141455525323043	0.887510092332215	0.999919862887389
GLCATg	GLCATg	Response	biopsy	rxnExpr	rxnExpr	0.226270430621638	0.935720962228126	0.241814001989275	0.808924288827355	0.999919862887389
GLCNACASE1ly	GLCNACASE1ly	Response	biopsy	rxnExpr	rxnExpr	0.650316641708294	0.00152740637372934	425.765305745368	0	0
GLCNACASE1ly	GLCNACASE2ly	Response	biopsy	rxnExpr	rxnExpr	0.650316641708294	0.00152740637372934	425.765305745368	0	0
GLCNACASE1ly	GLCNACASE3ly	Response	biopsy	rxnExpr	rxnExpr	0.650316641708294	0.00152740637372934	425.765305745368	0	0
GLCNACASE1ly	GLCNACASE4ly	Response	biopsy	rxnExpr	rxnExpr	0.650316641708294	0.00152740637372934	425.765305745368	0	0
GLCNACASE1ly	GLCNACASE5ly	Response	biopsy	rxnExpr	rxnExpr	0.650316641708294	0.00152740637372934	425.765305745368	0	0
GLCNACDASg	GLCNACDASg	Response	biopsy	rxnExpr	rxnExpr	0.0450611295983755	0.914390275414966	0.049279974656255	0.960696178034611	0.999919862887389
GLCNACT1g	GLCNACT1g	Response	biopsy	rxnExpr	rxnExpr	-0.853264333895	1.03386773576308	-0.825312856160679	0.409193994817537	0.999919862887389
GLCNACT2g	GLCNACT2g	Response	biopsy	rxnExpr	rxnExpr	0.037565216139505	0.958434434886183	0.0391943515092568	0.968735437020583	0.999919862887389
GLCNACT2g	GLCNACT3g	Response	biopsy	rxnExpr	rxnExpr	0.037565216139505	0.958434434886183	0.0391943515092568	0.968735437020583	0.999919862887389
GLCNACT2g	GLCNACT4g	Response	biopsy	rxnExpr	rxnExpr	0.037565216139505	0.958434434886183	0.0391943515092568	0.968735437020583	0.999919862887389
GLCNACT2g	GLCNACT5g	Response	biopsy	rxnExpr	rxnExpr	0.037565216139505	0.958434434886183	0.0391943515092568	0.968735437020583	0.999919862887389
GLCRt1	GLCRt1	Response	biopsy	rxnExpr	rxnExpr	-0.240952350382551	0.757100813154453	-0.318256626060967	0.750290282477351	0.999919862887389
GLCt2_2	GALSGLT1le	Response	biopsy	rxnExpr	rxnExpr	0.696008474142265	1.09078950694696	0.638077713169739	0.523423093495304	0.999919862887389
GLCt2_2	GALt2_2	Response	biopsy	rxnExpr	rxnExpr	0.696008474142265	1.09078950694696	0.638077713169739	0.523423093495304	0.999919862887389
GLCt2_2	GLCSGLT1le	Response	biopsy	rxnExpr	rxnExpr	0.696008474142265	1.09078950694696	0.638077713169739	0.523423093495304	0.999919862887389
GLCt2_2	GLCt2_2	Response	biopsy	rxnExpr	rxnExpr	0.696008474142265	1.09078950694696	0.638077713169739	0.523423093495304	0.999919862887389
GLCt2_2	HMR_8877	Response	biopsy	rxnExpr	rxnExpr	0.696008474142265	1.09078950694696	0.638077713169739	0.523423093495304	0.999919862887389
GLCt2_2	HMR_8884	Response	biopsy	rxnExpr	rxnExpr	0.696008474142265	1.09078950694696	0.638077713169739	0.523423093495304	0.999919862887389
GLCt2_2	NAt	Response	biopsy	rxnExpr	rxnExpr	0.696008474142265	1.09078950694696	0.638077713169739	0.523423093495304	0.999919862887389
GLCt2_2	UREAt	Response	biopsy	rxnExpr	rxnExpr	0.696008474142265	1.09078950694696	0.638077713169739	0.523423093495304	0.999919862887389
GLCt2_2	UREAt5	Response	biopsy	rxnExpr	rxnExpr	0.696008474142265	1.09078950694696	0.638077713169739	0.523423093495304	0.999919862887389
GLCt4	GLCt4	Response	biopsy	rxnExpr	rxnExpr	-0.699669681875901	0.998363180810839	-0.700816792249541	0.483417357113783	0.999919862887389
GLCtg	GLCtg	Response	biopsy	rxnExpr	rxnExpr	0.765787400227391	0.00150675202219141	508.237181001844	0	0
GLDBRAN	GLDBRAN	Response	biopsy	rxnExpr	rxnExpr	-0.643831588769798	0.00158830260407426	-405.35826555863	0	0
GLDBRAN	r1391	Response	biopsy	rxnExpr	rxnExpr	-0.643831588769798	0.00158830260407426	-405.35826555863	0	0
GLDBRAN	r1392	Response	biopsy	rxnExpr	rxnExpr	-0.643831588769798	0.00158830260407426	-405.35826555863	0	0
GLGNS1	GLGNS1	Response	biopsy	rxnExpr	rxnExpr	-0.165996906631811	1.04707611073641	-0.158533754069764	0.87403622506117	0.999919862887389
GLNS	GLNS	Response	biopsy	rxnExpr	rxnExpr	0.256325072003765	0.977121293757651	0.262326769093357	0.793069525707966	0.999919862887389
GLPASE1	GLPASE1	Response	biopsy	rxnExpr	rxnExpr	0.661687255418605	1.15955244236295	0.57064021534913	0.568243552160837	0.999919862887389
GLPASE2	GLPASE2	Response	biopsy	rxnExpr	rxnExpr	0.661686490409449	1.15871710004254	0.571050941066768	0.567965112342582	0.999919862887389
GLU5Km	GLU5Km	Response	biopsy	rxnExpr	rxnExpr	0.120081466246853	1.17360515457069	0.102318455043578	0.918503907177894	0.999919862887389
GLUCYS	GLUCYS	Response	biopsy	rxnExpr	rxnExpr	-0.368277828444002	0.978199642710983	-0.376485343445186	0.706556109602298	0.999919862887389
GLUDC	GLUDC	Response	biopsy	rxnExpr	rxnExpr	0.628872908437059	1.24861711231539	0.503655525968965	0.614503466156312	0.999919862887389
GLUDxm	GLUDxm	Response	biopsy	rxnExpr	rxnExpr	-0.214116167122703	1.07366583509721	-0.199425333398371	0.841930045277842	0.999919862887389
GLUDym	GLUDym	Response	biopsy	rxnExpr	rxnExpr	-0.214116167122703	1.07366583509721	-0.199425333398371	0.841930045277842	0.999919862887389
GLUNm	GLUNm	Response	biopsy	rxnExpr	rxnExpr	-0.34472694689778	0.00165960077873075	-207.716790276167	0	0
GLUPRT	GLUPRT	Response	biopsy	rxnExpr	rxnExpr	0.298541919510806	0.960319397385688	0.310877735390473	0.75589357098697	0.999919862887389
GLUTCOADHm	GLUTCOADHm	Response	biopsy	rxnExpr	rxnExpr	0.576390105070528	1.12110933223449	0.514124794520908	0.607164743322324	0.999919862887389
GLUVESSEC	GLUVESSEC	Response	biopsy	rxnExpr	rxnExpr	-0.105528908615887	0.981762614017203	-0.107489231214541	0.914400868072025	0.999919862887389
GLXO2p	GLXO2p	Response	biopsy	rxnExpr	rxnExpr	-2.45908885994869	3.01598161521062	-0.815352735423409	0.414870430648834	0.999919862887389
GLYAMDTRc	GLYAMDTRc	Response	biopsy	rxnExpr	rxnExpr	-0.709135163747675	0.00143675300671166	-493.567899586787	0	0
GLYATm	GLYATm	Response	biopsy	rxnExpr	rxnExpr	0.521485148838378	1.11256491687718	0.468723344523677	0.639267398352439	0.999919862887389
GLYBt4_2_r	ABUTt4_2_r	Response	biopsy	rxnExpr	rxnExpr	0.271861722204886	0.00158159996969099	171.890318294582	0	0
GLYBt4_2_r	BETBGTtc	Response	biopsy	rxnExpr	rxnExpr	0.271861722204886	0.00158159996969099	171.890318294582	0	0
GLYBt4_2_r	GABABGTtc	Response	biopsy	rxnExpr	rxnExpr	0.271861722204886	0.00158159996969099	171.890318294582	0	0
GLYBt4_2_r	GLYBt4_2_r	Response	biopsy	rxnExpr	rxnExpr	0.271861722204886	0.00158159996969099	171.890318294582	0	0
GLYBt4_2_r	HMR_9602	Response	biopsy	rxnExpr	rxnExpr	0.271861722204886	0.00158159996969099	171.890318294582	0	0
GLYBt4_2_r	HMR_9603	Response	biopsy	rxnExpr	rxnExpr	0.271861722204886	0.00158159996969099	171.890318294582	0	0
GLYBt4_2_r	HMR_9604	Response	biopsy	rxnExpr	rxnExpr	0.271861722204886	0.00158159996969099	171.890318294582	0	0
GLYCLTDy	GLYCLTDy	Response	biopsy	rxnExpr	rxnExpr	0.412182085074664	1.17000946286643	0.352289531116143	0.724621138511826	0.999919862887389
GLYCLTDy	HMR_8501	Response	biopsy	rxnExpr	rxnExpr	0.412182085074664	1.17000946286643	0.352289531116143	0.724621138511826	0.999919862887389
GLYCLTDy	HPYRRy	Response	biopsy	rxnExpr	rxnExpr	0.412182085074664	1.17000946286643	0.352289531116143	0.724621138511826	0.999919862887389
GLYCTO1p	GLYCTO1p	Response	biopsy	rxnExpr	rxnExpr	-2.45908885994869	3.01598161521062	-0.815352735423409	0.414870430648834	0.999919862887389
GLYOX	GLYOX	Response	biopsy	rxnExpr	rxnExpr	1.20801411854507	1.45928799925533	0.827810630363246	0.407777753470426	0.999919862887389
GLYOXm	GLYOXm	Response	biopsy	rxnExpr	rxnExpr	1.22615305232196	1.48062820943449	0.828130279099755	0.407596723282128	0.999919862887389
GLYPROPRO1c	GLYPROPRO1c	Response	biopsy	rxnExpr	rxnExpr	-0.0413964340770607	1.18104792870209	-0.0350505962298696	0.9720393956786	0.999919862887389
GLYSARCNc	GLYSARCNc	Response	biopsy	rxnExpr	rxnExpr	-0.473802692594698	1.26835489936468	-0.373556874997705	0.708734023511546	0.999919862887389
GLYt7_211_r	GLYt7_211_r	Response	biopsy	rxnExpr	rxnExpr	0.316612175473224	1.13225588136698	0.279629526049337	0.779761751901612	0.999919862887389
GMAND	GMAND	Response	biopsy	rxnExpr	rxnExpr	0.0288685639841626	0.00167195794154186	17.2663218774153	8.4350005769443e-67	6.86166358989724e-66
GMPS2	GMPS2	Response	biopsy	rxnExpr	rxnExpr	-0.317578056838853	1.02137824288232	-0.310930900527753	0.755853152763186	0.999919862887389
GNDer	GND	Response	biopsy	rxnExpr	rxnExpr	-0.122189043528849	1.28930405742138	-0.0947713169950211	0.924496470024418	0.999919862887389
GNDer	GNDc	Response	biopsy	rxnExpr	rxnExpr	-0.122189043528849	1.28930405742138	-0.0947713169950211	0.924496470024418	0.999919862887389
GNDer	GNDer	Response	biopsy	rxnExpr	rxnExpr	-0.122189043528849	1.28930405742138	-0.0947713169950211	0.924496470024418	0.999919862887389
GNMT	GNMT	Response	biopsy	rxnExpr	rxnExpr	0.416570733031258	1.01332728831772	0.411091991534966	0.68100508205644	0.999919862887389
GPAM_hs	GPAM_hs	Response	biopsy	rxnExpr	rxnExpr	-0.847835952214576	1.07562023063668	-0.788229830627789	0.430562283263108	0.999919862887389
GPDDACHOL	GPDDACHOL	Response	biopsy	rxnExpr	rxnExpr	-0.938521422691497	1.50851148905396	-0.622150662757019	0.533842804246183	0.999919862887389
GPIAT	GPIAT	Response	biopsy	rxnExpr	rxnExpr	-0.424652274310846	0.915546323909342	-0.463823908437096	0.642773912527048	0.999919862887389
GPIDA2er	GPIDA2er	Response	biopsy	rxnExpr	rxnExpr	-0.997047140735165	1.13067656735239	-0.881814631632341	0.37787705790583	0.999919862887389
GPIDAer	GPIDAer	Response	biopsy	rxnExpr	rxnExpr	-0.997047140735165	1.13067656735239	-0.881814631632341	0.37787705790583	0.999919862887389
GPIMTer_U	GPIMTer_U	Response	biopsy	rxnExpr	rxnExpr	-1.00415703722211	1.34596115850273	-0.746052017087287	0.455635993187797	0.999919862887389
GRTT	GRTT	Response	biopsy	rxnExpr	rxnExpr	-0.983112689832094	0.950732809567732	-1.03405781302434	0.301109136815128	0.999919862887389
GSNt4	ADNt4	Response	biopsy	rxnExpr	rxnExpr	0.514538700616439	1.31942626379978	0.389971546522526	0.696557587121435	0.999919862887389
GSNt4	ALLOP1tu	Response	biopsy	rxnExpr	rxnExpr	0.514538700616439	1.31942626379978	0.389971546522526	0.696557587121435	0.999919862887389
GSNt4	GSNt4	Response	biopsy	rxnExpr	rxnExpr	0.514538700616439	1.31942626379978	0.389971546522526	0.696557587121435	0.999919862887389
GSNt4	INSt4	Response	biopsy	rxnExpr	rxnExpr	0.514538700616439	1.31942626379978	0.389971546522526	0.696557587121435	0.999919862887389
GSNt4	URIt4	Response	biopsy	rxnExpr	rxnExpr	0.514538700616439	1.31942626379978	0.389971546522526	0.696557587121435	0.999919862887389
GSNt4	r1045	Response	biopsy	rxnExpr	rxnExpr	0.514538700616439	1.31942626379978	0.389971546522526	0.696557587121435	0.999919862887389
GSNt4	r2449	Response	biopsy	rxnExpr	rxnExpr	0.514538700616439	1.31942626379978	0.389971546522526	0.696557587121435	0.999919862887389
GTHO	GTHO	Response	biopsy	rxnExpr	rxnExpr	-0.0660511778056586	1.1719026970707	-0.0563623396129738	0.955053157876375	0.999919862887389
GTHO	GTHOm	Response	biopsy	rxnExpr	rxnExpr	-0.0660511778056586	1.1719026970707	-0.0563623396129738	0.955053157876375	0.999919862887389
GTHO	r0021	Response	biopsy	rxnExpr	rxnExpr	-0.0660511778056586	1.1719026970707	-0.0563623396129738	0.955053157876375	0.999919862887389
GTHO	r0022	Response	biopsy	rxnExpr	rxnExpr	-0.0660511778056586	1.1719026970707	-0.0563623396129738	0.955053157876375	0.999919862887389
GTHP	GTHP	Response	biopsy	rxnExpr	rxnExpr	0.38711334040543	1.05897331594814	0.365555330408712	0.714696912445724	0.999919862887389
GTHPe	GTHPe	Response	biopsy	rxnExpr	rxnExpr	0.396188983489614	0.00151982634049275	260.680429687226	0	0
GTHPm	GTHPm	Response	biopsy	rxnExpr	rxnExpr	0.310800371942376	1.16376222224123	0.267065183937508	0.789418973463159	0.999919862887389
GTMLTe	GTMLTe	Response	biopsy	rxnExpr	rxnExpr	1.18587256744002	1.55583958993503	0.762207476343716	0.445936184652726	0.999919862887389
GTPCI	GTPCI	Response	biopsy	rxnExpr	rxnExpr	-0.0383351115721002	1.09766037415445	-0.0349243832379668	0.972140037458259	0.999919862887389
GUACYC	GUACYC	Response	biopsy	rxnExpr	rxnExpr	-0.697890803162222	1.07196915242362	-0.651036274303565	0.515023071205237	0.999919862887389
GUAD	GUAD	Response	biopsy	rxnExpr	rxnExpr	-0.0523548495894326	0.865796882832073	-0.0604701294582821	0.951781205539121	0.999919862887389
GUAPRT	GUAPRT	Response	biopsy	rxnExpr	rxnExpr	-0.968533290702343	1.10264818822965	-0.878370182838977	0.379742860121409	0.999919862887389
GUAPRT	HXPRT	Response	biopsy	rxnExpr	rxnExpr	-0.968533290702343	1.10264818822965	-0.878370182838977	0.379742860121409	0.999919862887389
GUAPRT	r0051	Response	biopsy	rxnExpr	rxnExpr	-0.968533290702343	1.10264818822965	-0.878370182838977	0.379742860121409	0.999919862887389
GluForTx	FORTHFC	Response	biopsy	rxnExpr	rxnExpr	0.515533885740923	0.913165896408047	0.564556656976332	0.572375353176489	0.999919862887389
GluForTx	GluForTx	Response	biopsy	rxnExpr	rxnExpr	0.515533885740923	0.913165896408047	0.564556656976332	0.572375353176489	0.999919862887389
GluForTx	HMR_9726	Response	biopsy	rxnExpr	rxnExpr	0.515533885740923	0.913165896408047	0.564556656976332	0.572375353176489	0.999919862887389
H2CO3Dm	H2CO3Dm	Response	biopsy	rxnExpr	rxnExpr	-0.741647433336375	0.960557424409229	-0.77210108889899	0.440054557354829	0.999919862887389
H2ETer	H2ETer	Response	biopsy	rxnExpr	rxnExpr	-0.0785522535146154	1.18009985702323	-0.0665640734105003	0.946928747549823	0.999919862887389
H2ETer	H3ETer	Response	biopsy	rxnExpr	rxnExpr	-0.0785522535146154	1.18009985702323	-0.0665640734105003	0.946928747549823	0.999919862887389
H2ETer	H4ETer	Response	biopsy	rxnExpr	rxnExpr	-0.0785522535146154	1.18009985702323	-0.0665640734105003	0.946928747549823	0.999919862887389
H2ETer	H6_ETer	Response	biopsy	rxnExpr	rxnExpr	-0.0785522535146154	1.18009985702323	-0.0665640734105003	0.946928747549823	0.999919862887389
H2ETer	H7_ETer	Response	biopsy	rxnExpr	rxnExpr	-0.0785522535146154	1.18009985702323	-0.0665640734105003	0.946928747549823	0.999919862887389
H2ETer	HMR_8397	Response	biopsy	rxnExpr	rxnExpr	-0.0785522535146154	1.18009985702323	-0.0665640734105003	0.946928747549823	0.999919862887389
H2ETer	HMR_8399	Response	biopsy	rxnExpr	rxnExpr	-0.0785522535146154	1.18009985702323	-0.0665640734105003	0.946928747549823	0.999919862887389
H2MTer_U	H2MTer_U	Response	biopsy	rxnExpr	rxnExpr	-0.371709488642555	0.00162341982001877	-228.966952392053	0	0
H2O2syn	H2O2syn	Response	biopsy	rxnExpr	rxnExpr	0.286481757932037	1.03637705367791	0.276426187665355	0.782220745154168	0.999919862887389
H2Otm	H2Ot	Response	biopsy	rxnExpr	rxnExpr	-0.0169095112511614	1.30176093750954	-0.0129897208956906	0.989635993707061	0.999919862887389
H2Otm	H2Otm	Response	biopsy	rxnExpr	rxnExpr	-0.0169095112511614	1.30176093750954	-0.0129897208956906	0.989635993707061	0.999919862887389
H2Otm	MMAt2e	Response	biopsy	rxnExpr	rxnExpr	-0.0169095112511614	1.30176093750954	-0.0129897208956906	0.989635993707061	0.999919862887389
H3MTer_U	H3MTer_U	Response	biopsy	rxnExpr	rxnExpr	-0.680571597671332	0.920203248684662	-0.739588344905477	0.459549815860071	0.999919862887389
H4ET3er	H4ET3er	Response	biopsy	rxnExpr	rxnExpr	-0.41572133068839	1.11486881277864	-0.372888115555289	0.709231717562859	0.999919862887389
H4ET3er	H6ET3er	Response	biopsy	rxnExpr	rxnExpr	-0.41572133068839	1.11486881277864	-0.372888115555289	0.709231717562859	0.999919862887389
H4ET3er	M4CET3er	Response	biopsy	rxnExpr	rxnExpr	-0.41572133068839	1.11486881277864	-0.372888115555289	0.709231717562859	0.999919862887389
H5MTer_U	H5MTer_U	Response	biopsy	rxnExpr	rxnExpr	-0.371709488642555	0.00162341982001877	-228.966952392053	0	0
H6MTer_U	H6MTer_U	Response	biopsy	rxnExpr	rxnExpr	0.502063696737413	1.41890935438806	0.35383775234461	0.72346047913749	0.999919862887389
H6_ET2er	H6_ET2er	Response	biopsy	rxnExpr	rxnExpr	-0.483824644426937	1.0302759907839	-0.46960683230016	0.63863594243185	0.999919862887389
H7ET2er	H7ET2er	Response	biopsy	rxnExpr	rxnExpr	-0.483824644426937	1.0302759907839	-0.46960683230016	0.63863594243185	0.999919862887389
H7MTer_U	H7MTer_U	Response	biopsy	rxnExpr	rxnExpr	0.502063696737413	1.41890935438806	0.35383775234461	0.72346047913749	0.999919862887389
H7_TAer	H7_TAer	Response	biopsy	rxnExpr	rxnExpr	-0.361439128012759	1.08593561011867	-0.33283661079432	0.73925762089757	0.999919862887389
H7_TAer	H8TAer	Response	biopsy	rxnExpr	rxnExpr	-0.361439128012759	1.08593561011867	-0.33283661079432	0.73925762089757	0.999919862887389
H7_TAer	M4BTAer	Response	biopsy	rxnExpr	rxnExpr	-0.361439128012759	1.08593561011867	-0.33283661079432	0.73925762089757	0.999919862887389
HAS1	HAS1	Response	biopsy	rxnExpr	rxnExpr	0.163987112491278	1.06738582800489	0.153634335578349	0.877898062458425	0.999919862887389
HAS2	HAS2	Response	biopsy	rxnExpr	rxnExpr	0.163987112491278	1.06738582800489	0.153634335578349	0.877898062458425	0.999919862887389
HBZOPT10m	HBZOPT10m	Response	biopsy	rxnExpr	rxnExpr	0.104566983185734	0.00164268686776673	63.6560657040467	0	0
HC02220c	5ADTSTSTERONESULT	Response	biopsy	rxnExpr	rxnExpr	0.372156282286395	1.47317110488968	0.252622577955236	0.800559881121998	0.999919862887389
HC02220c	CASULT	Response	biopsy	rxnExpr	rxnExpr	0.372156282286395	1.47317110488968	0.252622577955236	0.800559881121998	0.999919862887389
HC02220c	DCASULT	Response	biopsy	rxnExpr	rxnExpr	0.372156282286395	1.47317110488968	0.252622577955236	0.800559881121998	0.999919862887389
HC02220c	GCASULT	Response	biopsy	rxnExpr	rxnExpr	0.372156282286395	1.47317110488968	0.252622577955236	0.800559881121998	0.999919862887389
HC02220c	GCDCASULT	Response	biopsy	rxnExpr	rxnExpr	0.372156282286395	1.47317110488968	0.252622577955236	0.800559881121998	0.999919862887389
HC02220c	GDCASULT	Response	biopsy	rxnExpr	rxnExpr	0.372156282286395	1.47317110488968	0.252622577955236	0.800559881121998	0.999919862887389
HC02220c	GUDCASULT	Response	biopsy	rxnExpr	rxnExpr	0.372156282286395	1.47317110488968	0.252622577955236	0.800559881121998	0.999919862887389
HC02220c	HC02197c	Response	biopsy	rxnExpr	rxnExpr	0.372156282286395	1.47317110488968	0.252622577955236	0.800559881121998	0.999919862887389
HC02220c	HC02198c	Response	biopsy	rxnExpr	rxnExpr	0.372156282286395	1.47317110488968	0.252622577955236	0.800559881121998	0.999919862887389
HC02220c	HC02220c	Response	biopsy	rxnExpr	rxnExpr	0.372156282286395	1.47317110488968	0.252622577955236	0.800559881121998	0.999919862887389
HC02220c	LCASULT	Response	biopsy	rxnExpr	rxnExpr	0.372156282286395	1.47317110488968	0.252622577955236	0.800559881121998	0.999919862887389
HC02220c	PRGNLONESULT	Response	biopsy	rxnExpr	rxnExpr	0.372156282286395	1.47317110488968	0.252622577955236	0.800559881121998	0.999919862887389
HC02220c	TCASULT	Response	biopsy	rxnExpr	rxnExpr	0.372156282286395	1.47317110488968	0.252622577955236	0.800559881121998	0.999919862887389
HC02220c	TCDCASULT	Response	biopsy	rxnExpr	rxnExpr	0.372156282286395	1.47317110488968	0.252622577955236	0.800559881121998	0.999919862887389
HC02220c	TDCASULT	Response	biopsy	rxnExpr	rxnExpr	0.372156282286395	1.47317110488968	0.252622577955236	0.800559881121998	0.999919862887389
HC02220c	TSTSTERONESULT	Response	biopsy	rxnExpr	rxnExpr	0.372156282286395	1.47317110488968	0.252622577955236	0.800559881121998	0.999919862887389
HC02220c	TUDCASULT	Response	biopsy	rxnExpr	rxnExpr	0.372156282286395	1.47317110488968	0.252622577955236	0.800559881121998	0.999919862887389
HC02220c	UDCASULT	Response	biopsy	rxnExpr	rxnExpr	0.372156282286395	1.47317110488968	0.252622577955236	0.800559881121998	0.999919862887389
HC02220te	CA24Gte	Response	biopsy	rxnExpr	rxnExpr	-0.184380249565612	1.11343732083581	-0.165595535658178	0.868475260814903	0.999919862887389
HC02220te	CA3Sabc	Response	biopsy	rxnExpr	rxnExpr	-0.184380249565612	1.11343732083581	-0.165595535658178	0.868475260814903	0.999919862887389
HC02220te	CDCA24Gte	Response	biopsy	rxnExpr	rxnExpr	-0.184380249565612	1.11343732083581	-0.165595535658178	0.868475260814903	0.999919862887389
HC02220te	CDCA3Gte	Response	biopsy	rxnExpr	rxnExpr	-0.184380249565612	1.11343732083581	-0.165595535658178	0.868475260814903	0.999919862887389
HC02220te	DCA24Gte	Response	biopsy	rxnExpr	rxnExpr	-0.184380249565612	1.11343732083581	-0.165595535658178	0.868475260814903	0.999919862887389
HC02220te	DCA3Gte	Response	biopsy	rxnExpr	rxnExpr	-0.184380249565612	1.11343732083581	-0.165595535658178	0.868475260814903	0.999919862887389
HC02220te	DCA3Sabc	Response	biopsy	rxnExpr	rxnExpr	-0.184380249565612	1.11343732083581	-0.165595535658178	0.868475260814903	0.999919862887389
HC02220te	GCA3Sabc	Response	biopsy	rxnExpr	rxnExpr	-0.184380249565612	1.11343732083581	-0.165595535658178	0.868475260814903	0.999919862887389
HC02220te	GCDCA3Sabc	Response	biopsy	rxnExpr	rxnExpr	-0.184380249565612	1.11343732083581	-0.165595535658178	0.868475260814903	0.999919862887389
HC02220te	GDCA3Sabc	Response	biopsy	rxnExpr	rxnExpr	-0.184380249565612	1.11343732083581	-0.165595535658178	0.868475260814903	0.999919862887389
HC02220te	GUDCA3Sabc	Response	biopsy	rxnExpr	rxnExpr	-0.184380249565612	1.11343732083581	-0.165595535658178	0.868475260814903	0.999919862887389
HC02220te	HC02220te	Response	biopsy	rxnExpr	rxnExpr	-0.184380249565612	1.11343732083581	-0.165595535658178	0.868475260814903	0.999919862887389
HC02220te	HCA24Gte	Response	biopsy	rxnExpr	rxnExpr	-0.184380249565612	1.11343732083581	-0.165595535658178	0.868475260814903	0.999919862887389
HC02220te	HCA6Gte	Response	biopsy	rxnExpr	rxnExpr	-0.184380249565612	1.11343732083581	-0.165595535658178	0.868475260814903	0.999919862887389
HC02220te	HDCA24Gte	Response	biopsy	rxnExpr	rxnExpr	-0.184380249565612	1.11343732083581	-0.165595535658178	0.868475260814903	0.999919862887389
HC02220te	HDCA6Gte	Response	biopsy	rxnExpr	rxnExpr	-0.184380249565612	1.11343732083581	-0.165595535658178	0.868475260814903	0.999919862887389
HC02220te	LCA24Gte	Response	biopsy	rxnExpr	rxnExpr	-0.184380249565612	1.11343732083581	-0.165595535658178	0.868475260814903	0.999919862887389
HC02220te	LCA3Gte	Response	biopsy	rxnExpr	rxnExpr	-0.184380249565612	1.11343732083581	-0.165595535658178	0.868475260814903	0.999919862887389
HC02220te	LCA3Sabc	Response	biopsy	rxnExpr	rxnExpr	-0.184380249565612	1.11343732083581	-0.165595535658178	0.868475260814903	0.999919862887389
HC02220te	TCA3Sabc	Response	biopsy	rxnExpr	rxnExpr	-0.184380249565612	1.11343732083581	-0.165595535658178	0.868475260814903	0.999919862887389
HC02220te	TCDCA3Sabc	Response	biopsy	rxnExpr	rxnExpr	-0.184380249565612	1.11343732083581	-0.165595535658178	0.868475260814903	0.999919862887389
HC02220te	TDCA3Sabc	Response	biopsy	rxnExpr	rxnExpr	-0.184380249565612	1.11343732083581	-0.165595535658178	0.868475260814903	0.999919862887389
HC02220te	TUDCA3Sabc	Response	biopsy	rxnExpr	rxnExpr	-0.184380249565612	1.11343732083581	-0.165595535658178	0.868475260814903	0.999919862887389
HC02220te	UDCA3Sabc	Response	biopsy	rxnExpr	rxnExpr	-0.184380249565612	1.11343732083581	-0.165595535658178	0.868475260814903	0.999919862887389
HCO3_CLt	HCO3_CLt	Response	biopsy	rxnExpr	rxnExpr	0.505707769162906	0.00153998042020196	328.385843435973	0	0
HCO3_NAt	HCO3_NAt	Response	biopsy	rxnExpr	rxnExpr	-0.393307041503821	0.850230627598394	-0.462588653874746	0.643659242936327	0.999919862887389
HDCA6GSc	CDCA24GSc	Response	biopsy	rxnExpr	rxnExpr	0.170063285976182	1.41134068081202	0.120497685844594	0.904088912718075	0.999919862887389
HDCA6GSc	CDCA24GSr	Response	biopsy	rxnExpr	rxnExpr	0.170063285976182	1.41134068081202	0.120497685844594	0.904088912718075	0.999919862887389
HDCA6GSc	CDCA3GSc	Response	biopsy	rxnExpr	rxnExpr	0.170063285976182	1.41134068081202	0.120497685844594	0.904088912718075	0.999919862887389
HDCA6GSc	CDCA3GSr	Response	biopsy	rxnExpr	rxnExpr	0.170063285976182	1.41134068081202	0.120497685844594	0.904088912718075	0.999919862887389
HDCA6GSc	HCA24GSc	Response	biopsy	rxnExpr	rxnExpr	0.170063285976182	1.41134068081202	0.120497685844594	0.904088912718075	0.999919862887389
HDCA6GSc	HCA24GSr	Response	biopsy	rxnExpr	rxnExpr	0.170063285976182	1.41134068081202	0.120497685844594	0.904088912718075	0.999919862887389
HDCA6GSc	HDCA24GSc	Response	biopsy	rxnExpr	rxnExpr	0.170063285976182	1.41134068081202	0.120497685844594	0.904088912718075	0.999919862887389
HDCA6GSc	HDCA24GSr	Response	biopsy	rxnExpr	rxnExpr	0.170063285976182	1.41134068081202	0.120497685844594	0.904088912718075	0.999919862887389
HDCA6GSc	HDCA6GSc	Response	biopsy	rxnExpr	rxnExpr	0.170063285976182	1.41134068081202	0.120497685844594	0.904088912718075	0.999919862887389
HDCA6GSc	HDCA6GSr	Response	biopsy	rxnExpr	rxnExpr	0.170063285976182	1.41134068081202	0.120497685844594	0.904088912718075	0.999919862887389
HDCA6GSc	LCA24GSc	Response	biopsy	rxnExpr	rxnExpr	0.170063285976182	1.41134068081202	0.120497685844594	0.904088912718075	0.999919862887389
HDCA6GSc	LCA24GSr	Response	biopsy	rxnExpr	rxnExpr	0.170063285976182	1.41134068081202	0.120497685844594	0.904088912718075	0.999919862887389
HDCA6GSc	LCA3GSc	Response	biopsy	rxnExpr	rxnExpr	0.170063285976182	1.41134068081202	0.120497685844594	0.904088912718075	0.999919862887389
HDCA6GSc	LCA3GSr	Response	biopsy	rxnExpr	rxnExpr	0.170063285976182	1.41134068081202	0.120497685844594	0.904088912718075	0.999919862887389
HEXAHBl	HEXAHBl	Response	biopsy	rxnExpr	rxnExpr	-0.932380499799302	1.24674778906938	-0.747850132940895	0.454550559084422	0.999919862887389
HGNTOR	HGNTOR	Response	biopsy	rxnExpr	rxnExpr	0.106474212994987	0.950622008059449	0.112004784333089	0.910819613094444	0.999919862887389
HIBDm	HIBDm	Response	biopsy	rxnExpr	rxnExpr	-0.746931044773415	1.35278658055692	-0.552142559298536	0.58085068513659	0.999919862887389
HISTAtu	HISTAtu	Response	biopsy	rxnExpr	rxnExpr	-0.432458450979472	1.11482933781257	-0.387914487277496	0.698079316708892	0.999919862887389
HIStN1	HIStN1	Response	biopsy	rxnExpr	rxnExpr	0.319120356789996	0.00168799049345682	189.053408788146	0	0
HIStN1	r1143	Response	biopsy	rxnExpr	rxnExpr	0.319120356789996	0.00168799049345682	189.053408788146	0	0
HIStN1	r1144	Response	biopsy	rxnExpr	rxnExpr	0.319120356789996	0.00168799049345682	189.053408788146	0	0
HIStiDF	HIStiDF	Response	biopsy	rxnExpr	rxnExpr	-0.116937575040333	1.04642502717881	-0.111749596964056	0.91102195289147	0.999919862887389
HKYNH	HKYNH	Response	biopsy	rxnExpr	rxnExpr	-0.070470330377581	1.18121499166374	-0.0596591906426141	0.952427074958752	0.999919862887389
HKYNH	KYN	Response	biopsy	rxnExpr	rxnExpr	-0.070470330377581	1.18121499166374	-0.0596591906426141	0.952427074958752	0.999919862887389
HKYNH	LFORKYNHYD	Response	biopsy	rxnExpr	rxnExpr	-0.070470330377581	1.18121499166374	-0.0596591906426141	0.952427074958752	0.999919862887389
HKt	HKt	Response	biopsy	rxnExpr	rxnExpr	-1.13166504280875	0.715339740789957	-1.58199660703743	0.11365034505779	0.90525656792559
HMBS	HMBS	Response	biopsy	rxnExpr	rxnExpr	0.622629725123054	1.18000500906262	0.527650069568487	0.597742234376493	0.999919862887389
HMGCOASim	HMGCOASim	Response	biopsy	rxnExpr	rxnExpr	0.0366407510930148	1.33572967824944	0.027431262245393	0.978115763959126	0.999919862887389
HMR_0003	HMR_0003	Response	biopsy	rxnExpr	rxnExpr	0.41159731784032	1.26937589455253	0.324251720555489	0.74574746807225	0.999919862887389
HMR_0019	HMR_0019	Response	biopsy	rxnExpr	rxnExpr	-0.0310780300619352	0.90050470653496	-0.0345117908173072	0.972469040237493	0.999919862887389
HMR_0155	HMR_0155	Response	biopsy	rxnExpr	rxnExpr	0.333801139949306	1.40746944609669	0.23716403995485	0.812529532485684	0.999919862887389
HMR_0155	HMR_0164	Response	biopsy	rxnExpr	rxnExpr	0.333801139949306	1.40746944609669	0.23716403995485	0.812529532485684	0.999919862887389
HMR_0155	HMR_0167	Response	biopsy	rxnExpr	rxnExpr	0.333801139949306	1.40746944609669	0.23716403995485	0.812529532485684	0.999919862887389
HMR_0155	HMR_0170	Response	biopsy	rxnExpr	rxnExpr	0.333801139949306	1.40746944609669	0.23716403995485	0.812529532485684	0.999919862887389
HMR_0155	HMR_0176	Response	biopsy	rxnExpr	rxnExpr	0.333801139949306	1.40746944609669	0.23716403995485	0.812529532485684	0.999919862887389
HMR_0155	HMR_0183	Response	biopsy	rxnExpr	rxnExpr	0.333801139949306	1.40746944609669	0.23716403995485	0.812529532485684	0.999919862887389
HMR_0155	HMR_0191	Response	biopsy	rxnExpr	rxnExpr	0.333801139949306	1.40746944609669	0.23716403995485	0.812529532485684	0.999919862887389
HMR_0155	HMR_0203	Response	biopsy	rxnExpr	rxnExpr	0.333801139949306	1.40746944609669	0.23716403995485	0.812529532485684	0.999919862887389
HMR_0155	HMR_0208	Response	biopsy	rxnExpr	rxnExpr	0.333801139949306	1.40746944609669	0.23716403995485	0.812529532485684	0.999919862887389
HMR_0155	HMR_0232	Response	biopsy	rxnExpr	rxnExpr	0.333801139949306	1.40746944609669	0.23716403995485	0.812529532485684	0.999919862887389
HMR_0155	HMR_0240	Response	biopsy	rxnExpr	rxnExpr	0.333801139949306	1.40746944609669	0.23716403995485	0.812529532485684	0.999919862887389
HMR_0155	HMR_0244	Response	biopsy	rxnExpr	rxnExpr	0.333801139949306	1.40746944609669	0.23716403995485	0.812529532485684	0.999919862887389
HMR_0155	HMR_0254	Response	biopsy	rxnExpr	rxnExpr	0.333801139949306	1.40746944609669	0.23716403995485	0.812529532485684	0.999919862887389
HMR_0155	HMR_0270	Response	biopsy	rxnExpr	rxnExpr	0.333801139949306	1.40746944609669	0.23716403995485	0.812529532485684	0.999919862887389
HMR_0155	HMR_0278	Response	biopsy	rxnExpr	rxnExpr	0.333801139949306	1.40746944609669	0.23716403995485	0.812529532485684	0.999919862887389
HMR_0155	HMR_0288	Response	biopsy	rxnExpr	rxnExpr	0.333801139949306	1.40746944609669	0.23716403995485	0.812529532485684	0.999919862887389
HMR_0155	HMR_0292	Response	biopsy	rxnExpr	rxnExpr	0.333801139949306	1.40746944609669	0.23716403995485	0.812529532485684	0.999919862887389
HMR_0155	HMR_0296	Response	biopsy	rxnExpr	rxnExpr	0.333801139949306	1.40746944609669	0.23716403995485	0.812529532485684	0.999919862887389
HMR_0155	HMR_0300	Response	biopsy	rxnExpr	rxnExpr	0.333801139949306	1.40746944609669	0.23716403995485	0.812529532485684	0.999919862887389
HMR_0155	HMR_0304	Response	biopsy	rxnExpr	rxnExpr	0.333801139949306	1.40746944609669	0.23716403995485	0.812529532485684	0.999919862887389
HMR_0155	HMR_0308	Response	biopsy	rxnExpr	rxnExpr	0.333801139949306	1.40746944609669	0.23716403995485	0.812529532485684	0.999919862887389
HMR_0155	HMR_0322	Response	biopsy	rxnExpr	rxnExpr	0.333801139949306	1.40746944609669	0.23716403995485	0.812529532485684	0.999919862887389
HMR_0155	HMR_0326	Response	biopsy	rxnExpr	rxnExpr	0.333801139949306	1.40746944609669	0.23716403995485	0.812529532485684	0.999919862887389
HMR_0155	HMR_0344	Response	biopsy	rxnExpr	rxnExpr	0.333801139949306	1.40746944609669	0.23716403995485	0.812529532485684	0.999919862887389
HMR_0155	HMR_0380	Response	biopsy	rxnExpr	rxnExpr	0.333801139949306	1.40746944609669	0.23716403995485	0.812529532485684	0.999919862887389
HMR_0155	HMR_0384	Response	biopsy	rxnExpr	rxnExpr	0.333801139949306	1.40746944609669	0.23716403995485	0.812529532485684	0.999919862887389
HMR_0155	HMR_0388	Response	biopsy	rxnExpr	rxnExpr	0.333801139949306	1.40746944609669	0.23716403995485	0.812529532485684	0.999919862887389
HMR_0155	HMR_0392	Response	biopsy	rxnExpr	rxnExpr	0.333801139949306	1.40746944609669	0.23716403995485	0.812529532485684	0.999919862887389
HMR_0155	HMR_0428	Response	biopsy	rxnExpr	rxnExpr	0.333801139949306	1.40746944609669	0.23716403995485	0.812529532485684	0.999919862887389
HMR_0155	HMR_0432	Response	biopsy	rxnExpr	rxnExpr	0.333801139949306	1.40746944609669	0.23716403995485	0.812529532485684	0.999919862887389
HMR_0155	HMR_0436	Response	biopsy	rxnExpr	rxnExpr	0.333801139949306	1.40746944609669	0.23716403995485	0.812529532485684	0.999919862887389
HMR_0155	HPETFABP1tc	Response	biopsy	rxnExpr	rxnExpr	0.333801139949306	1.40746944609669	0.23716403995485	0.812529532485684	0.999919862887389
HMR_0155	OCDEAFABP1tc	Response	biopsy	rxnExpr	rxnExpr	0.333801139949306	1.40746944609669	0.23716403995485	0.812529532485684	0.999919862887389
HMR_0155	PEHSFABPe	Response	biopsy	rxnExpr	rxnExpr	0.333801139949306	1.40746944609669	0.23716403995485	0.812529532485684	0.999919862887389
HMR_0155	PMTCOAFABP1tc	Response	biopsy	rxnExpr	rxnExpr	0.333801139949306	1.40746944609669	0.23716403995485	0.812529532485684	0.999919862887389
HMR_0156	HMR_0156	Response	biopsy	rxnExpr	rxnExpr	-0.107809418910815	1.10685430934171	-0.0974016345249027	0.922407446739346	0.999919862887389
HMR_0156	HMR_0165	Response	biopsy	rxnExpr	rxnExpr	-0.107809418910815	1.10685430934171	-0.0974016345249027	0.922407446739346	0.999919862887389
HMR_0156	HMR_0168	Response	biopsy	rxnExpr	rxnExpr	-0.107809418910815	1.10685430934171	-0.0974016345249027	0.922407446739346	0.999919862887389
HMR_0156	HMR_0171	Response	biopsy	rxnExpr	rxnExpr	-0.107809418910815	1.10685430934171	-0.0974016345249027	0.922407446739346	0.999919862887389
HMR_0156	HMR_0177	Response	biopsy	rxnExpr	rxnExpr	-0.107809418910815	1.10685430934171	-0.0974016345249027	0.922407446739346	0.999919862887389
HMR_0156	HMR_0180	Response	biopsy	rxnExpr	rxnExpr	-0.107809418910815	1.10685430934171	-0.0974016345249027	0.922407446739346	0.999919862887389
HMR_0156	HMR_0184	Response	biopsy	rxnExpr	rxnExpr	-0.107809418910815	1.10685430934171	-0.0974016345249027	0.922407446739346	0.999919862887389
HMR_0586	HMR_0586	Response	biopsy	rxnExpr	rxnExpr	0.382765429009649	1.24117778484379	0.308388881660352	0.757786441139259	0.999919862887389
HMR_0593	HMR_0593	Response	biopsy	rxnExpr	rxnExpr	0.322451192356953	1.14637351784149	0.281279345116151	0.778496151262437	0.999919862887389
HMR_0597	HMR_0597	Response	biopsy	rxnExpr	rxnExpr	-0.381638729967666	1.1107082078978	-0.343599450561352	0.731147537969237	0.999919862887389
HMR_0597	HMR_0598	Response	biopsy	rxnExpr	rxnExpr	-0.381638729967666	1.1107082078978	-0.343599450561352	0.731147537969237	0.999919862887389
HMR_0597	HMR_0601	Response	biopsy	rxnExpr	rxnExpr	-0.381638729967666	1.1107082078978	-0.343599450561352	0.731147537969237	0.999919862887389
HMR_0597	HMR_0767	Response	biopsy	rxnExpr	rxnExpr	-0.381638729967666	1.1107082078978	-0.343599450561352	0.731147537969237	0.999919862887389
HMR_0625	HMR_0625	Response	biopsy	rxnExpr	rxnExpr	0.154682286189031	1.1820481811895	0.13085954417981	0.895886418475435	0.999919862887389
HMR_0629	HMR_0629	Response	biopsy	rxnExpr	rxnExpr	-0.696121071618834	1.23427843489293	-0.563990305541732	0.572760729820471	0.999919862887389
HMR_0641	HMR_0641	Response	biopsy	rxnExpr	rxnExpr	-0.379032073428415	0.550339861164871	-0.688723641834957	0.490997195503802	0.999919862887389
HMR_0642	HMR_0642	Response	biopsy	rxnExpr	rxnExpr	-0.71074552991756	1.22725780989027	-0.579133026646705	0.562499416796168	0.999919862887389
HMR_0672	HMR_0672	Response	biopsy	rxnExpr	rxnExpr	0.41159731784032	1.26937589455253	0.324251720555489	0.74574746807225	0.999919862887389
HMR_0678	HMR_0678	Response	biopsy	rxnExpr	rxnExpr	-0.619204977529221	1.0478703466428	-0.590917549592897	0.554575666600615	0.999919862887389
HMR_0750	HMR_0750	Response	biopsy	rxnExpr	rxnExpr	-0.0072384128198923	1.12256055728268	-0.00644812680521566	0.994855174828258	0.999919862887389
HMR_0753	HMR_0753	Response	biopsy	rxnExpr	rxnExpr	-1.8917185213086	1.65301801011844	-1.1444028496538	0.25245660696808	0.999919862887389
HMR_0758	HMR_0758	Response	biopsy	rxnExpr	rxnExpr	-0.0072384128198923	1.12256055728268	-0.00644812680521566	0.994855174828258	0.999919862887389
HMR_0761	HMR_0761	Response	biopsy	rxnExpr	rxnExpr	0.284618415933202	1.10318719068779	0.257996483584763	0.79640962107699	0.999919862887389
HMR_0770	HMR_0770	Response	biopsy	rxnExpr	rxnExpr	0.329430232035191	1.42387942185638	0.231361045730753	0.817034325217973	0.999919862887389
HMR_0775	HMR_0775	Response	biopsy	rxnExpr	rxnExpr	-0.0302450586619913	1.01599922061211	-0.0297687813616327	0.976251456591491	0.999919862887389
HMR_0795	HMR_0795	Response	biopsy	rxnExpr	rxnExpr	0.468178202530326	1.24639996827658	0.375624369741988	0.7071961709036	0.999919862887389
HMR_0812	HMR_0812	Response	biopsy	rxnExpr	rxnExpr	0.651593109899358	1.39587239342296	0.46679991163198	0.640643039085887	0.999919862887389
HMR_0812	HMR_0817	Response	biopsy	rxnExpr	rxnExpr	0.651593109899358	1.39587239342296	0.46679991163198	0.640643039085887	0.999919862887389
HMR_0812	HMR_0837	Response	biopsy	rxnExpr	rxnExpr	0.651593109899358	1.39587239342296	0.46679991163198	0.640643039085887	0.999919862887389
HMR_0812	HMR_0844	Response	biopsy	rxnExpr	rxnExpr	0.651593109899358	1.39587239342296	0.46679991163198	0.640643039085887	0.999919862887389
HMR_0812	S23T2g	Response	biopsy	rxnExpr	rxnExpr	0.651593109899358	1.39587239342296	0.46679991163198	0.640643039085887	0.999919862887389
HMR_0812	S23T4g	Response	biopsy	rxnExpr	rxnExpr	0.651593109899358	1.39587239342296	0.46679991163198	0.640643039085887	0.999919862887389
HMR_0825	HMR_0825	Response	biopsy	rxnExpr	rxnExpr	0.3407522955848	1.51911860213419	0.22430921134537	0.822516709199504	0.999919862887389
HMR_0835	HMR_0835	Response	biopsy	rxnExpr	rxnExpr	0.144665916749891	1.12632819956472	0.128440286593018	0.897800551072494	0.999919862887389
HMR_0847	HMR_0847	Response	biopsy	rxnExpr	rxnExpr	0.3407522955848	1.51911860213419	0.22430921134537	0.822516709199504	0.999919862887389
HMR_0859	HMR_0859	Response	biopsy	rxnExpr	rxnExpr	0.108678147644489	1.0788323213386	0.100736829528469	0.919759374332836	0.999919862887389
HMR_0860	HMR_0860	Response	biopsy	rxnExpr	rxnExpr	0.216271949458474	1.19001689609113	0.181738553602782	0.855787908376566	0.999919862887389
HMR_0864	HMR_0864	Response	biopsy	rxnExpr	rxnExpr	0.542220696575915	1.00793490317701	0.537952098758397	0.590610119069192	0.999919862887389
HMR_0864	HMR_0908	Response	biopsy	rxnExpr	rxnExpr	0.542220696575915	1.00793490317701	0.537952098758397	0.590610119069192	0.999919862887389
HMR_0864	HMR_0909	Response	biopsy	rxnExpr	rxnExpr	0.542220696575915	1.00793490317701	0.537952098758397	0.590610119069192	0.999919862887389
HMR_0870	FUT32g	Response	biopsy	rxnExpr	rxnExpr	0.60838501286384	0.00153416452639869	396.557867422452	0	0
HMR_0870	FUT33g	Response	biopsy	rxnExpr	rxnExpr	0.60838501286384	0.00153416452639869	396.557867422452	0	0
HMR_0870	FUT34g	Response	biopsy	rxnExpr	rxnExpr	0.60838501286384	0.00153416452639869	396.557867422452	0	0
HMR_0870	FUT35g	Response	biopsy	rxnExpr	rxnExpr	0.60838501286384	0.00153416452639869	396.557867422452	0	0
HMR_0870	HMR_0870	Response	biopsy	rxnExpr	rxnExpr	0.60838501286384	0.00153416452639869	396.557867422452	0	0
HMR_0870	HMR_0873	Response	biopsy	rxnExpr	rxnExpr	0.60838501286384	0.00153416452639869	396.557867422452	0	0
HMR_0870	HMR_0911	Response	biopsy	rxnExpr	rxnExpr	0.60838501286384	0.00153416452639869	396.557867422452	0	0
HMR_0870	HMR_8271	Response	biopsy	rxnExpr	rxnExpr	0.60838501286384	0.00153416452639869	396.557867422452	0	0
HMR_0878	HMR_0878	Response	biopsy	rxnExpr	rxnExpr	0.286023495643655	0.00154039177883966	185.682304705047	0	0
HMR_0906	HMR_0906	Response	biopsy	rxnExpr	rxnExpr	-0.559117676664713	0.956948691427307	-0.584271321622038	0.559037783538811	0.999919862887389
HMR_0942	HMR_0942	Response	biopsy	rxnExpr	rxnExpr	0.283079610834433	1.28765999529945	0.219840339738598	0.825995501498739	0.999919862887389
HMR_0942	HMR_0946	Response	biopsy	rxnExpr	rxnExpr	0.283079610834433	1.28765999529945	0.219840339738598	0.825995501498739	0.999919862887389
HMR_0942	HMR_0950	Response	biopsy	rxnExpr	rxnExpr	0.283079610834433	1.28765999529945	0.219840339738598	0.825995501498739	0.999919862887389
HMR_0942	HMR_0954	Response	biopsy	rxnExpr	rxnExpr	0.283079610834433	1.28765999529945	0.219840339738598	0.825995501498739	0.999919862887389
HMR_0942	HMR_2029	Response	biopsy	rxnExpr	rxnExpr	0.283079610834433	1.28765999529945	0.219840339738598	0.825995501498739	0.999919862887389
HMR_0942	HMR_2457	Response	biopsy	rxnExpr	rxnExpr	0.283079610834433	1.28765999529945	0.219840339738598	0.825995501498739	0.999919862887389
HMR_0942	RE2235R	Response	biopsy	rxnExpr	rxnExpr	0.283079610834433	1.28765999529945	0.219840339738598	0.825995501498739	0.999919862887389
HMR_0960	HMR_0960	Response	biopsy	rxnExpr	rxnExpr	0.390776023863184	1.08993217624781	0.358532422823286	0.71994490847812	0.999919862887389
HMR_0963	HMR_0963	Response	biopsy	rxnExpr	rxnExpr	0.390776023863184	1.08993217624781	0.358532422823286	0.71994490847812	0.999919862887389
HMR_0981	HMR_0981	Response	biopsy	rxnExpr	rxnExpr	0.0225878747681698	1.05519447528938	0.0214063618575857	0.982921498701068	0.999919862887389
HMR_0981	HMR_1126	Response	biopsy	rxnExpr	rxnExpr	0.0225878747681698	1.05519447528938	0.0214063618575857	0.982921498701068	0.999919862887389
HMR_0981	HMR_1127	Response	biopsy	rxnExpr	rxnExpr	0.0225878747681698	1.05519447528938	0.0214063618575857	0.982921498701068	0.999919862887389
HMR_0981	RE3014R	Response	biopsy	rxnExpr	rxnExpr	0.0225878747681698	1.05519447528938	0.0214063618575857	0.982921498701068	0.999919862887389
HMR_0981	RE3015R	Response	biopsy	rxnExpr	rxnExpr	0.0225878747681698	1.05519447528938	0.0214063618575857	0.982921498701068	0.999919862887389
HMR_1085	HMR_1085	Response	biopsy	rxnExpr	rxnExpr	-0.324631457295548	1.01678367938666	-0.319272883580676	0.74951959327343	0.999919862887389
HMR_1312	HMR_1312	Response	biopsy	rxnExpr	rxnExpr	-0.928682723076932	1.20389899468256	-0.771395878872549	0.440472317079578	0.999919862887389
HMR_1321	HMR_1321	Response	biopsy	rxnExpr	rxnExpr	-0.564975509054218	0.689303708014941	-0.819632191855223	0.412425816178128	0.999919862887389
HMR_1325	HMR_1325	Response	biopsy	rxnExpr	rxnExpr	-0.273435180898001	0.961041001243502	-0.284519786922931	0.776012072570111	0.999919862887389
HMR_1325	HMR_1329	Response	biopsy	rxnExpr	rxnExpr	-0.273435180898001	0.961041001243502	-0.284519786922931	0.776012072570111	0.999919862887389
HMR_1325	HMR_2016	Response	biopsy	rxnExpr	rxnExpr	-0.273435180898001	0.961041001243502	-0.284519786922931	0.776012072570111	0.999919862887389
HMR_1325	HMR_2018	Response	biopsy	rxnExpr	rxnExpr	-0.273435180898001	0.961041001243502	-0.284519786922931	0.776012072570111	0.999919862887389
HMR_1473	HMR_1473	Response	biopsy	rxnExpr	rxnExpr	0.203431730275153	1.15701168102288	0.175825130905598	0.860431325590533	0.999919862887389
HMR_1484	HMR_1484	Response	biopsy	rxnExpr	rxnExpr	-0.772689664160707	1.0967080186413	-0.704553674293351	0.481088036437381	0.999919862887389
HMR_1540	HMR_1540	Response	biopsy	rxnExpr	rxnExpr	-0.772689664160707	1.0967080186413	-0.704553674293351	0.481088036437381	0.999919862887389
HMR_1653	HMR_1653	Response	biopsy	rxnExpr	rxnExpr	0.330986100558202	1.12402712491163	0.294464513553641	0.768402976041235	0.999919862887389
HMR_1653	HMR_3065	Response	biopsy	rxnExpr	rxnExpr	0.330986100558202	1.12402712491163	0.294464513553641	0.768402976041235	0.999919862887389
HMR_1653	HMR_3069	Response	biopsy	rxnExpr	rxnExpr	0.330986100558202	1.12402712491163	0.294464513553641	0.768402976041235	0.999919862887389
HMR_1653	HMR_3073	Response	biopsy	rxnExpr	rxnExpr	0.330986100558202	1.12402712491163	0.294464513553641	0.768402976041235	0.999919862887389
HMR_1653	HMR_3097	Response	biopsy	rxnExpr	rxnExpr	0.330986100558202	1.12402712491163	0.294464513553641	0.768402976041235	0.999919862887389
HMR_1653	HMR_3101	Response	biopsy	rxnExpr	rxnExpr	0.330986100558202	1.12402712491163	0.294464513553641	0.768402976041235	0.999919862887389
HMR_1653	HMR_3329	Response	biopsy	rxnExpr	rxnExpr	0.330986100558202	1.12402712491163	0.294464513553641	0.768402976041235	0.999919862887389
HMR_1653	HMR_3333	Response	biopsy	rxnExpr	rxnExpr	0.330986100558202	1.12402712491163	0.294464513553641	0.768402976041235	0.999919862887389
HMR_1653	HMR_3337	Response	biopsy	rxnExpr	rxnExpr	0.330986100558202	1.12402712491163	0.294464513553641	0.768402976041235	0.999919862887389
HMR_1653	HMR_3341	Response	biopsy	rxnExpr	rxnExpr	0.330986100558202	1.12402712491163	0.294464513553641	0.768402976041235	0.999919862887389
HMR_1653	HMR_3345	Response	biopsy	rxnExpr	rxnExpr	0.330986100558202	1.12402712491163	0.294464513553641	0.768402976041235	0.999919862887389
HMR_1653	HMR_3349	Response	biopsy	rxnExpr	rxnExpr	0.330986100558202	1.12402712491163	0.294464513553641	0.768402976041235	0.999919862887389
HMR_1653	HMR_3353	Response	biopsy	rxnExpr	rxnExpr	0.330986100558202	1.12402712491163	0.294464513553641	0.768402976041235	0.999919862887389
HMR_1653	HMR_3505	Response	biopsy	rxnExpr	rxnExpr	0.330986100558202	1.12402712491163	0.294464513553641	0.768402976041235	0.999919862887389
HMR_1653	RE1836X	Response	biopsy	rxnExpr	rxnExpr	0.330986100558202	1.12402712491163	0.294464513553641	0.768402976041235	0.999919862887389
HMR_1653	SCP21x	Response	biopsy	rxnExpr	rxnExpr	0.330986100558202	1.12402712491163	0.294464513553641	0.768402976041235	0.999919862887389
HMR_1653	SCP22x	Response	biopsy	rxnExpr	rxnExpr	0.330986100558202	1.12402712491163	0.294464513553641	0.768402976041235	0.999919862887389
HMR_1653	SCP2x	Response	biopsy	rxnExpr	rxnExpr	0.330986100558202	1.12402712491163	0.294464513553641	0.768402976041235	0.999919862887389
HMR_1653	SCPx	Response	biopsy	rxnExpr	rxnExpr	0.330986100558202	1.12402712491163	0.294464513553641	0.768402976041235	0.999919862887389
HMR_1735	HMR_1735	Response	biopsy	rxnExpr	rxnExpr	-1.32866781058996	0.844062064259459	-1.57413520504049	0.115456195147394	0.907042848178499
HMR_1737	HMR_1737	Response	biopsy	rxnExpr	rxnExpr	-0.884518983521277	0.833455137249291	-1.06126766035724	0.288568278304894	0.999919862887389
HMR_1916	HMR_1916	Response	biopsy	rxnExpr	rxnExpr	-0.0256984134572706	0.93338401650963	-0.0275325193090078	0.978035003014715	0.999919862887389
HMR_1927	HMR_1927	Response	biopsy	rxnExpr	rxnExpr	-0.555412896265126	0.98587018706746	-0.563373254969035	0.573180745082111	0.999919862887389
HMR_1962	HMR_1962	Response	biopsy	rxnExpr	rxnExpr	-0.175601706842706	0.979051554268931	-0.179358999101769	0.857655823262532	0.999919862887389
HMR_1976	HMR_1976	Response	biopsy	rxnExpr	rxnExpr	0.165570174337073	0.0016498908753675	100.352197111335	0	0
HMR_2041	HMR_2041	Response	biopsy	rxnExpr	rxnExpr	-0.151405049659003	1.42282406537471	-0.106411645222721	0.915255753986777	0.999919862887389
HMR_2190	HMR_2190	Response	biopsy	rxnExpr	rxnExpr	0.328700519943929	0.00155067874134602	211.972029524703	0	0
HMR_2190	HMR_2211	Response	biopsy	rxnExpr	rxnExpr	0.328700519943929	0.00155067874134602	211.972029524703	0	0
HMR_2190	HMR_2215	Response	biopsy	rxnExpr	rxnExpr	0.328700519943929	0.00155067874134602	211.972029524703	0	0
HMR_2190	HMR_2259	Response	biopsy	rxnExpr	rxnExpr	0.328700519943929	0.00155067874134602	211.972029524703	0	0
HMR_2190	HMR_2263	Response	biopsy	rxnExpr	rxnExpr	0.328700519943929	0.00155067874134602	211.972029524703	0	0
HMR_2190	HMR_2267	Response	biopsy	rxnExpr	rxnExpr	0.328700519943929	0.00155067874134602	211.972029524703	0	0
HMR_2190	HMR_2332	Response	biopsy	rxnExpr	rxnExpr	0.328700519943929	0.00155067874134602	211.972029524703	0	0
HMR_2190	HMR_2342	Response	biopsy	rxnExpr	rxnExpr	0.328700519943929	0.00155067874134602	211.972029524703	0	0
HMR_2190	HMR_2347	Response	biopsy	rxnExpr	rxnExpr	0.328700519943929	0.00155067874134602	211.972029524703	0	0
HMR_2190	HMR_2353	Response	biopsy	rxnExpr	rxnExpr	0.328700519943929	0.00155067874134602	211.972029524703	0	0
HMR_2190	HMR_2361	Response	biopsy	rxnExpr	rxnExpr	0.328700519943929	0.00155067874134602	211.972029524703	0	0
HMR_2190	HMR_2395	Response	biopsy	rxnExpr	rxnExpr	0.328700519943929	0.00155067874134602	211.972029524703	0	0
HMR_2190	HMR_2433	Response	biopsy	rxnExpr	rxnExpr	0.328700519943929	0.00155067874134602	211.972029524703	0	0
HMR_2190	HMR_2530	Response	biopsy	rxnExpr	rxnExpr	0.328700519943929	0.00155067874134602	211.972029524703	0	0
HMR_2190	HMR_2540	Response	biopsy	rxnExpr	rxnExpr	0.328700519943929	0.00155067874134602	211.972029524703	0	0
HMR_2210	HMR_2210	Response	biopsy	rxnExpr	rxnExpr	0.87187382851867	1.36234249189469	0.639981380384095	0.522184704526853	0.999919862887389
HMR_2210	HMR_2219	Response	biopsy	rxnExpr	rxnExpr	0.87187382851867	1.36234249189469	0.639981380384095	0.522184704526853	0.999919862887389
HMR_2210	HMR_2262	Response	biopsy	rxnExpr	rxnExpr	0.87187382851867	1.36234249189469	0.639981380384095	0.522184704526853	0.999919862887389
HMR_2210	HMR_2266	Response	biopsy	rxnExpr	rxnExpr	0.87187382851867	1.36234249189469	0.639981380384095	0.522184704526853	0.999919862887389
HMR_2210	HMR_2270	Response	biopsy	rxnExpr	rxnExpr	0.87187382851867	1.36234249189469	0.639981380384095	0.522184704526853	0.999919862887389
HMR_2210	HMR_2338	Response	biopsy	rxnExpr	rxnExpr	0.87187382851867	1.36234249189469	0.639981380384095	0.522184704526853	0.999919862887389
HMR_2210	HMR_2345	Response	biopsy	rxnExpr	rxnExpr	0.87187382851867	1.36234249189469	0.639981380384095	0.522184704526853	0.999919862887389
HMR_2210	HMR_2350	Response	biopsy	rxnExpr	rxnExpr	0.87187382851867	1.36234249189469	0.639981380384095	0.522184704526853	0.999919862887389
HMR_2210	HMR_2356	Response	biopsy	rxnExpr	rxnExpr	0.87187382851867	1.36234249189469	0.639981380384095	0.522184704526853	0.999919862887389
HMR_2210	HMR_2364	Response	biopsy	rxnExpr	rxnExpr	0.87187382851867	1.36234249189469	0.639981380384095	0.522184704526853	0.999919862887389
HMR_2210	HMR_2436	Response	biopsy	rxnExpr	rxnExpr	0.87187382851867	1.36234249189469	0.639981380384095	0.522184704526853	0.999919862887389
HMR_2210	HMR_2537	Response	biopsy	rxnExpr	rxnExpr	0.87187382851867	1.36234249189469	0.639981380384095	0.522184704526853	0.999919862887389
HMR_2210	HMR_2543	Response	biopsy	rxnExpr	rxnExpr	0.87187382851867	1.36234249189469	0.639981380384095	0.522184704526853	0.999919862887389
HMR_2217	HMR_2217	Response	biopsy	rxnExpr	rxnExpr	-0.204898035595552	1.02095674043213	-0.200692181638201	0.84093927348916	0.999919862887389
HMR_2217	HMR_2260	Response	biopsy	rxnExpr	rxnExpr	-0.204898035595552	1.02095674043213	-0.200692181638201	0.84093927348916	0.999919862887389
HMR_2217	HMR_2264	Response	biopsy	rxnExpr	rxnExpr	-0.204898035595552	1.02095674043213	-0.200692181638201	0.84093927348916	0.999919862887389
HMR_2217	HMR_2268	Response	biopsy	rxnExpr	rxnExpr	-0.204898035595552	1.02095674043213	-0.200692181638201	0.84093927348916	0.999919862887389
HMR_2217	HMR_2334	Response	biopsy	rxnExpr	rxnExpr	-0.204898035595552	1.02095674043213	-0.200692181638201	0.84093927348916	0.999919862887389
HMR_2217	HMR_2343	Response	biopsy	rxnExpr	rxnExpr	-0.204898035595552	1.02095674043213	-0.200692181638201	0.84093927348916	0.999919862887389
HMR_2217	HMR_2348	Response	biopsy	rxnExpr	rxnExpr	-0.204898035595552	1.02095674043213	-0.200692181638201	0.84093927348916	0.999919862887389
HMR_2217	HMR_2354	Response	biopsy	rxnExpr	rxnExpr	-0.204898035595552	1.02095674043213	-0.200692181638201	0.84093927348916	0.999919862887389
HMR_2217	HMR_2362	Response	biopsy	rxnExpr	rxnExpr	-0.204898035595552	1.02095674043213	-0.200692181638201	0.84093927348916	0.999919862887389
HMR_2217	HMR_2434	Response	biopsy	rxnExpr	rxnExpr	-0.204898035595552	1.02095674043213	-0.200692181638201	0.84093927348916	0.999919862887389
HMR_2217	HMR_2533	Response	biopsy	rxnExpr	rxnExpr	-0.204898035595552	1.02095674043213	-0.200692181638201	0.84093927348916	0.999919862887389
HMR_2217	HMR_2541	Response	biopsy	rxnExpr	rxnExpr	-0.204898035595552	1.02095674043213	-0.200692181638201	0.84093927348916	0.999919862887389
HMR_3398	13DAMPPOX	Response	biopsy	rxnExpr	rxnExpr	0.412437799422956	1.19289556279066	0.345745103165696	0.729534284804326	0.999919862887389
HMR_3398	2M3OVCOAm	Response	biopsy	rxnExpr	rxnExpr	0.412437799422956	1.19289556279066	0.345745103165696	0.729534284804326	0.999919862887389
HMR_3398	2OXOADOXm	Response	biopsy	rxnExpr	rxnExpr	0.412437799422956	1.19289556279066	0.345745103165696	0.729534284804326	0.999919862887389
HMR_3398	3HADICOAx	Response	biopsy	rxnExpr	rxnExpr	0.412437799422956	1.19289556279066	0.345745103165696	0.729534284804326	0.999919862887389
HMR_3398	3HLYTCL	Response	biopsy	rxnExpr	rxnExpr	0.412437799422956	1.19289556279066	0.345745103165696	0.729534284804326	0.999919862887389
HMR_3398	3HPVSTETCOAhcm	Response	biopsy	rxnExpr	rxnExpr	0.412437799422956	1.19289556279066	0.345745103165696	0.729534284804326	0.999919862887389
HMR_3398	3HPVSTETCOAhcx	Response	biopsy	rxnExpr	rxnExpr	0.412437799422956	1.19289556279066	0.345745103165696	0.729534284804326	0.999919862887389
HMR_3398	3MOXTYROX	Response	biopsy	rxnExpr	rxnExpr	0.412437799422956	1.19289556279066	0.345745103165696	0.729534284804326	0.999919862887389
HMR_3398	3OHSEBCOAx	Response	biopsy	rxnExpr	rxnExpr	0.412437799422956	1.19289556279066	0.345745103165696	0.729534284804326	0.999919862887389
HMR_3398	3OHSUBCOAx	Response	biopsy	rxnExpr	rxnExpr	0.412437799422956	1.19289556279066	0.345745103165696	0.729534284804326	0.999919862887389
HMR_3398	3SALATAi	Response	biopsy	rxnExpr	rxnExpr	0.412437799422956	1.19289556279066	0.345745103165696	0.729534284804326	0.999919862887389
HMR_3398	41R1H2MAE12BOOX	Response	biopsy	rxnExpr	rxnExpr	0.412437799422956	1.19289556279066	0.345745103165696	0.729534284804326	0.999919862887389
HMR_3398	41R2A1H12BOOX	Response	biopsy	rxnExpr	rxnExpr	0.412437799422956	1.19289556279066	0.345745103165696	0.729534284804326	0.999919862887389
HMR_3398	42A12BOOX	Response	biopsy	rxnExpr	rxnExpr	0.412437799422956	1.19289556279066	0.345745103165696	0.729534284804326	0.999919862887389
HMR_3398	5EIPENCm	Response	biopsy	rxnExpr	rxnExpr	0.412437799422956	1.19289556279066	0.345745103165696	0.729534284804326	0.999919862887389
HMR_3398	5HLTDL	Response	biopsy	rxnExpr	rxnExpr	0.412437799422956	1.19289556279066	0.345745103165696	0.729534284804326	0.999919862887389
HMR_3398	5HOXINOXDA	Response	biopsy	rxnExpr	rxnExpr	0.412437799422956	1.19289556279066	0.345745103165696	0.729534284804326	0.999919862887389
HMR_3398	ACACT10m	Response	biopsy	rxnExpr	rxnExpr	0.412437799422956	1.19289556279066	0.345745103165696	0.729534284804326	0.999919862887389
HMR_3398	ACACT1rm	Response	biopsy	rxnExpr	rxnExpr	0.412437799422956	1.19289556279066	0.345745103165696	0.729534284804326	0.999919862887389
HMR_3398	ACOAD1fm	Response	biopsy	rxnExpr	rxnExpr	0.412437799422956	1.19289556279066	0.345745103165696	0.729534284804326	0.999919862887389
HMR_3398	ACOAO7p	Response	biopsy	rxnExpr	rxnExpr	0.412437799422956	1.19289556279066	0.345745103165696	0.729534284804326	0.999919862887389
HMR_3398	ACONTm	Response	biopsy	rxnExpr	rxnExpr	0.412437799422956	1.19289556279066	0.345745103165696	0.729534284804326	0.999919862887389
HMR_3398	ADPCOAPTE	Response	biopsy	rxnExpr	rxnExpr	0.412437799422956	1.19289556279066	0.345745103165696	0.729534284804326	0.999919862887389
HMR_3398	ADRNCPT1	Response	biopsy	rxnExpr	rxnExpr	0.412437799422956	1.19289556279066	0.345745103165696	0.729534284804326	0.999919862887389
HMR_3398	ADRNCPT2	Response	biopsy	rxnExpr	rxnExpr	0.412437799422956	1.19289556279066	0.345745103165696	0.729534284804326	0.999919862887389
HMR_3398	AKGDm	Response	biopsy	rxnExpr	rxnExpr	0.412437799422956	1.19289556279066	0.345745103165696	0.729534284804326	0.999919862887389
HMR_3398	AKGMALtm	Response	biopsy	rxnExpr	rxnExpr	0.412437799422956	1.19289556279066	0.345745103165696	0.729534284804326	0.999919862887389
HMR_3398	ALCD1	Response	biopsy	rxnExpr	rxnExpr	0.412437799422956	1.19289556279066	0.345745103165696	0.729534284804326	0.999919862887389
HMR_3398	ALCD21_D	Response	biopsy	rxnExpr	rxnExpr	0.412437799422956	1.19289556279066	0.345745103165696	0.729534284804326	0.999919862887389
HMR_3398	ALCD21_L	Response	biopsy	rxnExpr	rxnExpr	0.412437799422956	1.19289556279066	0.345745103165696	0.729534284804326	0.999919862887389
HMR_3398	ALCD22_D	Response	biopsy	rxnExpr	rxnExpr	0.412437799422956	1.19289556279066	0.345745103165696	0.729534284804326	0.999919862887389
HMR_3398	ALCD22_L	Response	biopsy	rxnExpr	rxnExpr	0.412437799422956	1.19289556279066	0.345745103165696	0.729534284804326	0.999919862887389
HMR_3398	ALCD2if	Response	biopsy	rxnExpr	rxnExpr	0.412437799422956	1.19289556279066	0.345745103165696	0.729534284804326	0.999919862887389
HMR_3398	APRTO2	Response	biopsy	rxnExpr	rxnExpr	0.412437799422956	1.19289556279066	0.345745103165696	0.729534284804326	0.999919862887389
HMR_3398	ARACHCPT1	Response	biopsy	rxnExpr	rxnExpr	0.412437799422956	1.19289556279066	0.345745103165696	0.729534284804326	0.999919862887389
HMR_3398	ARACHCPT2	Response	biopsy	rxnExpr	rxnExpr	0.412437799422956	1.19289556279066	0.345745103165696	0.729534284804326	0.999919862887389
HMR_3398	ASPTA	Response	biopsy	rxnExpr	rxnExpr	0.412437799422956	1.19289556279066	0.345745103165696	0.729534284804326	0.999919862887389
HMR_3398	ATPH1e	Response	biopsy	rxnExpr	rxnExpr	0.412437799422956	1.19289556279066	0.345745103165696	0.729534284804326	0.999919862887389
HMR_3398	ATPH2e	Response	biopsy	rxnExpr	rxnExpr	0.412437799422956	1.19289556279066	0.345745103165696	0.729534284804326	0.999919862887389
HMR_3398	ATPtm	Response	biopsy	rxnExpr	rxnExpr	0.412437799422956	1.19289556279066	0.345745103165696	0.729534284804326	0.999919862887389
HMR_3398	BDHm	Response	biopsy	rxnExpr	rxnExpr	0.412437799422956	1.19289556279066	0.345745103165696	0.729534284804326	0.999919862887389
HMR_3398	C100CPT1	Response	biopsy	rxnExpr	rxnExpr	0.412437799422956	1.19289556279066	0.345745103165696	0.729534284804326	0.999919862887389
HMR_3398	C101CPT1	Response	biopsy	rxnExpr	rxnExpr	0.412437799422956	1.19289556279066	0.345745103165696	0.729534284804326	0.999919862887389
HMR_3398	C102CPT1	Response	biopsy	rxnExpr	rxnExpr	0.412437799422956	1.19289556279066	0.345745103165696	0.729534284804326	0.999919862887389
HMR_3398	C10DCc	Response	biopsy	rxnExpr	rxnExpr	0.412437799422956	1.19289556279066	0.345745103165696	0.729534284804326	0.999919862887389
HMR_3398	C10OHc	Response	biopsy	rxnExpr	rxnExpr	0.412437799422956	1.19289556279066	0.345745103165696	0.729534284804326	0.999919862887389
HMR_3398	C120CPT1	Response	biopsy	rxnExpr	rxnExpr	0.412437799422956	1.19289556279066	0.345745103165696	0.729534284804326	0.999919862887389
HMR_3398	C121CPT1	Response	biopsy	rxnExpr	rxnExpr	0.412437799422956	1.19289556279066	0.345745103165696	0.729534284804326	0.999919862887389
HMR_3398	C12DCACOT	Response	biopsy	rxnExpr	rxnExpr	0.412437799422956	1.19289556279066	0.345745103165696	0.729534284804326	0.999919862887389
HMR_3398	C12OHc	Response	biopsy	rxnExpr	rxnExpr	0.412437799422956	1.19289556279066	0.345745103165696	0.729534284804326	0.999919862887389
HMR_3398	C140CPT1	Response	biopsy	rxnExpr	rxnExpr	0.412437799422956	1.19289556279066	0.345745103165696	0.729534284804326	0.999919862887389
HMR_3398	C141CPT1	Response	biopsy	rxnExpr	rxnExpr	0.412437799422956	1.19289556279066	0.345745103165696	0.729534284804326	0.999919862887389
HMR_3398	C141OHc	Response	biopsy	rxnExpr	rxnExpr	0.412437799422956	1.19289556279066	0.345745103165696	0.729534284804326	0.999919862887389
HMR_3398	C142CPT1	Response	biopsy	rxnExpr	rxnExpr	0.412437799422956	1.19289556279066	0.345745103165696	0.729534284804326	0.999919862887389
HMR_3398	C142OHc	Response	biopsy	rxnExpr	rxnExpr	0.412437799422956	1.19289556279066	0.345745103165696	0.729534284804326	0.999919862887389
HMR_3398	C14OHc	Response	biopsy	rxnExpr	rxnExpr	0.412437799422956	1.19289556279066	0.345745103165696	0.729534284804326	0.999919862887389
HMR_3398	C160CPT1	Response	biopsy	rxnExpr	rxnExpr	0.412437799422956	1.19289556279066	0.345745103165696	0.729534284804326	0.999919862887389
HMR_3398	C160CPT2	Response	biopsy	rxnExpr	rxnExpr	0.412437799422956	1.19289556279066	0.345745103165696	0.729534284804326	0.999919862887389
HMR_3398	C161CPT1	Response	biopsy	rxnExpr	rxnExpr	0.412437799422956	1.19289556279066	0.345745103165696	0.729534284804326	0.999919862887389
HMR_3398	C161CPT12	Response	biopsy	rxnExpr	rxnExpr	0.412437799422956	1.19289556279066	0.345745103165696	0.729534284804326	0.999919862887389
HMR_3398	C161CPT2	Response	biopsy	rxnExpr	rxnExpr	0.412437799422956	1.19289556279066	0.345745103165696	0.729534284804326	0.999919862887389
HMR_3398	C161CPT22	Response	biopsy	rxnExpr	rxnExpr	0.412437799422956	1.19289556279066	0.345745103165696	0.729534284804326	0.999919862887389
HMR_3398	C161OHc	Response	biopsy	rxnExpr	rxnExpr	0.412437799422956	1.19289556279066	0.345745103165696	0.729534284804326	0.999919862887389
HMR_3398	C162OHc	Response	biopsy	rxnExpr	rxnExpr	0.412437799422956	1.19289556279066	0.345745103165696	0.729534284804326	0.999919862887389
HMR_3398	C16DCc	Response	biopsy	rxnExpr	rxnExpr	0.412437799422956	1.19289556279066	0.345745103165696	0.729534284804326	0.999919862887389
HMR_3398	C16OHc	Response	biopsy	rxnExpr	rxnExpr	0.412437799422956	1.19289556279066	0.345745103165696	0.729534284804326	0.999919862887389
HMR_3398	C180CPT1	Response	biopsy	rxnExpr	rxnExpr	0.412437799422956	1.19289556279066	0.345745103165696	0.729534284804326	0.999919862887389
HMR_3398	C180CPT2	Response	biopsy	rxnExpr	rxnExpr	0.412437799422956	1.19289556279066	0.345745103165696	0.729534284804326	0.999919862887389
HMR_3398	C181CPT1	Response	biopsy	rxnExpr	rxnExpr	0.412437799422956	1.19289556279066	0.345745103165696	0.729534284804326	0.999919862887389
HMR_3398	C181CPT2	Response	biopsy	rxnExpr	rxnExpr	0.412437799422956	1.19289556279066	0.345745103165696	0.729534284804326	0.999919862887389
HMR_3398	C181OHc	Response	biopsy	rxnExpr	rxnExpr	0.412437799422956	1.19289556279066	0.345745103165696	0.729534284804326	0.999919862887389
HMR_3398	C182OHc	Response	biopsy	rxnExpr	rxnExpr	0.412437799422956	1.19289556279066	0.345745103165696	0.729534284804326	0.999919862887389
HMR_3398	C18OHc	Response	biopsy	rxnExpr	rxnExpr	0.412437799422956	1.19289556279066	0.345745103165696	0.729534284804326	0.999919862887389
HMR_3398	C204CPT1	Response	biopsy	rxnExpr	rxnExpr	0.412437799422956	1.19289556279066	0.345745103165696	0.729534284804326	0.999919862887389
HMR_3398	C204CPT2	Response	biopsy	rxnExpr	rxnExpr	0.412437799422956	1.19289556279066	0.345745103165696	0.729534284804326	0.999919862887389
HMR_3398	C226CPT1	Response	biopsy	rxnExpr	rxnExpr	0.412437799422956	1.19289556279066	0.345745103165696	0.729534284804326	0.999919862887389
HMR_3398	C226CPT2	Response	biopsy	rxnExpr	rxnExpr	0.412437799422956	1.19289556279066	0.345745103165696	0.729534284804326	0.999919862887389
HMR_3398	C30CPT1	Response	biopsy	rxnExpr	rxnExpr	0.412437799422956	1.19289556279066	0.345745103165696	0.729534284804326	0.999919862887389
HMR_3398	C40CPT1	Response	biopsy	rxnExpr	rxnExpr	0.412437799422956	1.19289556279066	0.345745103165696	0.729534284804326	0.999919862887389
HMR_3398	C4CRNCPT2	Response	biopsy	rxnExpr	rxnExpr	0.412437799422956	1.19289556279066	0.345745103165696	0.729534284804326	0.999919862887389
HMR_3398	C4OHc	Response	biopsy	rxnExpr	rxnExpr	0.412437799422956	1.19289556279066	0.345745103165696	0.729534284804326	0.999919862887389
HMR_3398	C50CPT1	Response	biopsy	rxnExpr	rxnExpr	0.412437799422956	1.19289556279066	0.345745103165696	0.729534284804326	0.999919862887389
HMR_3398	C51CPT1	Response	biopsy	rxnExpr	rxnExpr	0.412437799422956	1.19289556279066	0.345745103165696	0.729534284804326	0.999919862887389
HMR_3398	C60CPT1	Response	biopsy	rxnExpr	rxnExpr	0.412437799422956	1.19289556279066	0.345745103165696	0.729534284804326	0.999919862887389
HMR_3398	C6DCc	Response	biopsy	rxnExpr	rxnExpr	0.412437799422956	1.19289556279066	0.345745103165696	0.729534284804326	0.999919862887389
HMR_3398	C80CPT1	Response	biopsy	rxnExpr	rxnExpr	0.412437799422956	1.19289556279066	0.345745103165696	0.729534284804326	0.999919862887389
HMR_3398	C81CPT1	Response	biopsy	rxnExpr	rxnExpr	0.412437799422956	1.19289556279066	0.345745103165696	0.729534284804326	0.999919862887389
HMR_3398	C8DCc	Response	biopsy	rxnExpr	rxnExpr	0.412437799422956	1.19289556279066	0.345745103165696	0.729534284804326	0.999919862887389
HMR_3398	CLPNDCPT1	Response	biopsy	rxnExpr	rxnExpr	0.412437799422956	1.19289556279066	0.345745103165696	0.729534284804326	0.999919862887389
HMR_3398	CLPNDCPT2	Response	biopsy	rxnExpr	rxnExpr	0.412437799422956	1.19289556279066	0.345745103165696	0.729534284804326	0.999919862887389
HMR_3398	COKECBESr	Response	biopsy	rxnExpr	rxnExpr	0.412437799422956	1.19289556279066	0.345745103165696	0.729534284804326	0.999919862887389
HMR_3398	CRNCARtp	Response	biopsy	rxnExpr	rxnExpr	0.412437799422956	1.19289556279066	0.345745103165696	0.729534284804326	0.999919862887389
HMR_3398	CSNAT2m	Response	biopsy	rxnExpr	rxnExpr	0.412437799422956	1.19289556279066	0.345745103165696	0.729534284804326	0.999919862887389
HMR_3398	CSNATm	Response	biopsy	rxnExpr	rxnExpr	0.412437799422956	1.19289556279066	0.345745103165696	0.729534284804326	0.999919862887389
HMR_3398	CSNATr	Response	biopsy	rxnExpr	rxnExpr	0.412437799422956	1.19289556279066	0.345745103165696	0.729534284804326	0.999919862887389
HMR_3398	CSm	Response	biopsy	rxnExpr	rxnExpr	0.412437799422956	1.19289556279066	0.345745103165696	0.729534284804326	0.999919862887389
HMR_3398	CYSTA	Response	biopsy	rxnExpr	rxnExpr	0.412437799422956	1.19289556279066	0.345745103165696	0.729534284804326	0.999919862887389
HMR_3398	DCIm	Response	biopsy	rxnExpr	rxnExpr	0.412437799422956	1.19289556279066	0.345745103165696	0.729534284804326	0.999919862887389
HMR_3398	DCSPTN1CPT1	Response	biopsy	rxnExpr	rxnExpr	0.412437799422956	1.19289556279066	0.345745103165696	0.729534284804326	0.999919862887389
HMR_3398	DCSPTN1CPT2	Response	biopsy	rxnExpr	rxnExpr	0.412437799422956	1.19289556279066	0.345745103165696	0.729534284804326	0.999919862887389
HMR_3398	DEOXFVShc	Response	biopsy	rxnExpr	rxnExpr	0.412437799422956	1.19289556279066	0.345745103165696	0.729534284804326	0.999919862887389
HMR_3398	DLNLCGCPT1	Response	biopsy	rxnExpr	rxnExpr	0.412437799422956	1.19289556279066	0.345745103165696	0.729534284804326	0.999919862887389
HMR_3398	DLNLCGCPT2	Response	biopsy	rxnExpr	rxnExpr	0.412437799422956	1.19289556279066	0.345745103165696	0.729534284804326	0.999919862887389
HMR_3398	ECOAH12m	Response	biopsy	rxnExpr	rxnExpr	0.412437799422956	1.19289556279066	0.345745103165696	0.729534284804326	0.999919862887389
HMR_3398	ECOAH1m	Response	biopsy	rxnExpr	rxnExpr	0.412437799422956	1.19289556279066	0.345745103165696	0.729534284804326	0.999919862887389
HMR_3398	ECOAH1x	Response	biopsy	rxnExpr	rxnExpr	0.412437799422956	1.19289556279066	0.345745103165696	0.729534284804326	0.999919862887389
HMR_3398	ECOAH9m	Response	biopsy	rxnExpr	rxnExpr	0.412437799422956	1.19289556279066	0.345745103165696	0.729534284804326	0.999919862887389
HMR_3398	EIC21114TRc	Response	biopsy	rxnExpr	rxnExpr	0.412437799422956	1.19289556279066	0.345745103165696	0.729534284804326	0.999919862887389
HMR_3398	EICOSTETCPT1	Response	biopsy	rxnExpr	rxnExpr	0.412437799422956	1.19289556279066	0.345745103165696	0.729534284804326	0.999919862887389
HMR_3398	EICOSTETCPT2	Response	biopsy	rxnExpr	rxnExpr	0.412437799422956	1.19289556279066	0.345745103165696	0.729534284804326	0.999919862887389
HMR_3398	ELAIDCPT1	Response	biopsy	rxnExpr	rxnExpr	0.412437799422956	1.19289556279066	0.345745103165696	0.729534284804326	0.999919862887389
HMR_3398	ELAIDCPT2	Response	biopsy	rxnExpr	rxnExpr	0.412437799422956	1.19289556279066	0.345745103165696	0.729534284804326	0.999919862887389
HMR_3398	ETFQO	Response	biopsy	rxnExpr	rxnExpr	0.412437799422956	1.19289556279066	0.345745103165696	0.729534284804326	0.999919862887389
HMR_3398	FAOXC101C102m	Response	biopsy	rxnExpr	rxnExpr	0.412437799422956	1.19289556279066	0.345745103165696	0.729534284804326	0.999919862887389
HMR_3398	FAOXC101C102x	Response	biopsy	rxnExpr	rxnExpr	0.412437799422956	1.19289556279066	0.345745103165696	0.729534284804326	0.999919862887389
HMR_3398	FAOXC101C8m	Response	biopsy	rxnExpr	rxnExpr	0.412437799422956	1.19289556279066	0.345745103165696	0.729534284804326	0.999919862887389
HMR_3398	FAOXC102C101m	Response	biopsy	rxnExpr	rxnExpr	0.412437799422956	1.19289556279066	0.345745103165696	0.729534284804326	0.999919862887389
HMR_3398	FAOXC102C103x	Response	biopsy	rxnExpr	rxnExpr	0.412437799422956	1.19289556279066	0.345745103165696	0.729534284804326	0.999919862887389
HMR_3398	FAOXC102C81m	Response	biopsy	rxnExpr	rxnExpr	0.412437799422956	1.19289556279066	0.345745103165696	0.729534284804326	0.999919862887389
HMR_3398	FAOXC102m	Response	biopsy	rxnExpr	rxnExpr	0.412437799422956	1.19289556279066	0.345745103165696	0.729534284804326	0.999919862887389
HMR_3398	FAOXC103C102m	Response	biopsy	rxnExpr	rxnExpr	0.412437799422956	1.19289556279066	0.345745103165696	0.729534284804326	0.999919862887389
HMR_3398	FAOXC122C101m	Response	biopsy	rxnExpr	rxnExpr	0.412437799422956	1.19289556279066	0.345745103165696	0.729534284804326	0.999919862887389
HMR_3398	FAOXC122m	Response	biopsy	rxnExpr	rxnExpr	0.412437799422956	1.19289556279066	0.345745103165696	0.729534284804326	0.999919862887389
HMR_3398	FAOXC123C102m	Response	biopsy	rxnExpr	rxnExpr	0.412437799422956	1.19289556279066	0.345745103165696	0.729534284804326	0.999919862887389
HMR_3398	FAOXC123m	Response	biopsy	rxnExpr	rxnExpr	0.412437799422956	1.19289556279066	0.345745103165696	0.729534284804326	0.999919862887389
HMR_3398	FAOXC12DCc	Response	biopsy	rxnExpr	rxnExpr	0.412437799422956	1.19289556279066	0.345745103165696	0.729534284804326	0.999919862887389
HMR_3398	FAOXC13C11m	Response	biopsy	rxnExpr	rxnExpr	0.412437799422956	1.19289556279066	0.345745103165696	0.729534284804326	0.999919862887389
HMR_3398	FAOXC140	Response	biopsy	rxnExpr	rxnExpr	0.412437799422956	1.19289556279066	0.345745103165696	0.729534284804326	0.999919862887389
HMR_3398	FAOXC141C121m	Response	biopsy	rxnExpr	rxnExpr	0.412437799422956	1.19289556279066	0.345745103165696	0.729534284804326	0.999919862887389
HMR_3398	FAOXC141C141OHm	Response	biopsy	rxnExpr	rxnExpr	0.412437799422956	1.19289556279066	0.345745103165696	0.729534284804326	0.999919862887389
HMR_3398	FAOXC142C122m	Response	biopsy	rxnExpr	rxnExpr	0.412437799422956	1.19289556279066	0.345745103165696	0.729534284804326	0.999919862887389
HMR_3398	FAOXC142C142OHm	Response	biopsy	rxnExpr	rxnExpr	0.412437799422956	1.19289556279066	0.345745103165696	0.729534284804326	0.999919862887389
HMR_3398	FAOXC143C123m	Response	biopsy	rxnExpr	rxnExpr	0.412437799422956	1.19289556279066	0.345745103165696	0.729534284804326	0.999919862887389
HMR_3398	FAOXC14C12m	Response	biopsy	rxnExpr	rxnExpr	0.412437799422956	1.19289556279066	0.345745103165696	0.729534284804326	0.999919862887389
HMR_3398	FAOXC14C14OHm	Response	biopsy	rxnExpr	rxnExpr	0.412437799422956	1.19289556279066	0.345745103165696	0.729534284804326	0.999919862887389
HMR_3398	FAOXC150m	Response	biopsy	rxnExpr	rxnExpr	0.412437799422956	1.19289556279066	0.345745103165696	0.729534284804326	0.999919862887389
HMR_3398	FAOXC15C13m	Response	biopsy	rxnExpr	rxnExpr	0.412437799422956	1.19289556279066	0.345745103165696	0.729534284804326	0.999919862887389
HMR_3398	FAOXC160	Response	biopsy	rxnExpr	rxnExpr	0.412437799422956	1.19289556279066	0.345745103165696	0.729534284804326	0.999919862887389
HMR_3398	FAOXC16080m	Response	biopsy	rxnExpr	rxnExpr	0.412437799422956	1.19289556279066	0.345745103165696	0.729534284804326	0.999919862887389
HMR_3398	FAOXC161802m	Response	biopsy	rxnExpr	rxnExpr	0.412437799422956	1.19289556279066	0.345745103165696	0.729534284804326	0.999919862887389
HMR_3398	FAOXC16180m	Response	biopsy	rxnExpr	rxnExpr	0.412437799422956	1.19289556279066	0.345745103165696	0.729534284804326	0.999919862887389
HMR_3398	FAOXC161C141m	Response	biopsy	rxnExpr	rxnExpr	0.412437799422956	1.19289556279066	0.345745103165696	0.729534284804326	0.999919862887389
HMR_3398	FAOXC161C161OHm	Response	biopsy	rxnExpr	rxnExpr	0.412437799422956	1.19289556279066	0.345745103165696	0.729534284804326	0.999919862887389
HMR_3398	FAOXC162C142m	Response	biopsy	rxnExpr	rxnExpr	0.412437799422956	1.19289556279066	0.345745103165696	0.729534284804326	0.999919862887389
HMR_3398	FAOXC162C162OHm	Response	biopsy	rxnExpr	rxnExpr	0.412437799422956	1.19289556279066	0.345745103165696	0.729534284804326	0.999919862887389
HMR_3398	FAOXC163C143m	Response	biopsy	rxnExpr	rxnExpr	0.412437799422956	1.19289556279066	0.345745103165696	0.729534284804326	0.999919862887389
HMR_3398	FAOXC163C164Gm	Response	biopsy	rxnExpr	rxnExpr	0.412437799422956	1.19289556279066	0.345745103165696	0.729534284804326	0.999919862887389
HMR_3398	FAOXC163C164x	Response	biopsy	rxnExpr	rxnExpr	0.412437799422956	1.19289556279066	0.345745103165696	0.729534284804326	0.999919862887389
HMR_3398	FAOXC163GC142m	Response	biopsy	rxnExpr	rxnExpr	0.412437799422956	1.19289556279066	0.345745103165696	0.729534284804326	0.999919862887389
HMR_3398	FAOXC163Gm	Response	biopsy	rxnExpr	rxnExpr	0.412437799422956	1.19289556279066	0.345745103165696	0.729534284804326	0.999919862887389
HMR_3398	FAOXC164C143m	Response	biopsy	rxnExpr	rxnExpr	0.412437799422956	1.19289556279066	0.345745103165696	0.729534284804326	0.999919862887389
HMR_3398	FAOXC164C165m	Response	biopsy	rxnExpr	rxnExpr	0.412437799422956	1.19289556279066	0.345745103165696	0.729534284804326	0.999919862887389
HMR_3398	FAOXC164C165x	Response	biopsy	rxnExpr	rxnExpr	0.412437799422956	1.19289556279066	0.345745103165696	0.729534284804326	0.999919862887389
HMR_3398	FAOXC164GC163m	Response	biopsy	rxnExpr	rxnExpr	0.412437799422956	1.19289556279066	0.345745103165696	0.729534284804326	0.999919862887389
HMR_3398	FAOXC164m	Response	biopsy	rxnExpr	rxnExpr	0.412437799422956	1.19289556279066	0.345745103165696	0.729534284804326	0.999919862887389
HMR_3398	FAOXC165C164m	Response	biopsy	rxnExpr	rxnExpr	0.412437799422956	1.19289556279066	0.345745103165696	0.729534284804326	0.999919862887389
HMR_3398	FAOXC16C14m	Response	biopsy	rxnExpr	rxnExpr	0.412437799422956	1.19289556279066	0.345745103165696	0.729534284804326	0.999919862887389
HMR_3398	FAOXC16C16OHm	Response	biopsy	rxnExpr	rxnExpr	0.412437799422956	1.19289556279066	0.345745103165696	0.729534284804326	0.999919862887389
HMR_3398	FAOXC17C15m	Response	biopsy	rxnExpr	rxnExpr	0.412437799422956	1.19289556279066	0.345745103165696	0.729534284804326	0.999919862887389
HMR_3398	FAOXC180	Response	biopsy	rxnExpr	rxnExpr	0.412437799422956	1.19289556279066	0.345745103165696	0.729534284804326	0.999919862887389
HMR_3398	FAOXC1811601m	Response	biopsy	rxnExpr	rxnExpr	0.412437799422956	1.19289556279066	0.345745103165696	0.729534284804326	0.999919862887389
HMR_3398	FAOXC1811602m	Response	biopsy	rxnExpr	rxnExpr	0.412437799422956	1.19289556279066	0.345745103165696	0.729534284804326	0.999919862887389
HMR_3398	FAOXC1811603m	Response	biopsy	rxnExpr	rxnExpr	0.412437799422956	1.19289556279066	0.345745103165696	0.729534284804326	0.999919862887389
HMR_3398	FAOXC181C161m	Response	biopsy	rxnExpr	rxnExpr	0.412437799422956	1.19289556279066	0.345745103165696	0.729534284804326	0.999919862887389
HMR_3398	FAOXC181C181OHm	Response	biopsy	rxnExpr	rxnExpr	0.412437799422956	1.19289556279066	0.345745103165696	0.729534284804326	0.999919862887389
HMR_3398	FAOXC182806m	Response	biopsy	rxnExpr	rxnExpr	0.412437799422956	1.19289556279066	0.345745103165696	0.729534284804326	0.999919862887389
HMR_3398	FAOXC18280m	Response	biopsy	rxnExpr	rxnExpr	0.412437799422956	1.19289556279066	0.345745103165696	0.729534284804326	0.999919862887389
HMR_3398	FAOXC182C162m	Response	biopsy	rxnExpr	rxnExpr	0.412437799422956	1.19289556279066	0.345745103165696	0.729534284804326	0.999919862887389
HMR_3398	FAOXC182C182OHm	Response	biopsy	rxnExpr	rxnExpr	0.412437799422956	1.19289556279066	0.345745103165696	0.729534284804326	0.999919862887389
HMR_3398	FAOXC183803m	Response	biopsy	rxnExpr	rxnExpr	0.412437799422956	1.19289556279066	0.345745103165696	0.729534284804326	0.999919862887389
HMR_3398	FAOXC183806m	Response	biopsy	rxnExpr	rxnExpr	0.412437799422956	1.19289556279066	0.345745103165696	0.729534284804326	0.999919862887389
HMR_3398	FAOXC183C163Gm	Response	biopsy	rxnExpr	rxnExpr	0.412437799422956	1.19289556279066	0.345745103165696	0.729534284804326	0.999919862887389
HMR_3398	FAOXC183C163m	Response	biopsy	rxnExpr	rxnExpr	0.412437799422956	1.19289556279066	0.345745103165696	0.729534284804326	0.999919862887389
HMR_3398	FAOXC18480m	Response	biopsy	rxnExpr	rxnExpr	0.412437799422956	1.19289556279066	0.345745103165696	0.729534284804326	0.999919862887389
HMR_3398	FAOXC184C163m	Response	biopsy	rxnExpr	rxnExpr	0.412437799422956	1.19289556279066	0.345745103165696	0.729534284804326	0.999919862887389
HMR_3398	FAOXC184C164m	Response	biopsy	rxnExpr	rxnExpr	0.412437799422956	1.19289556279066	0.345745103165696	0.729534284804326	0.999919862887389
HMR_3398	FAOXC184m	Response	biopsy	rxnExpr	rxnExpr	0.412437799422956	1.19289556279066	0.345745103165696	0.729534284804326	0.999919862887389
HMR_3398	FAOXC185C164m	Response	biopsy	rxnExpr	rxnExpr	0.412437799422956	1.19289556279066	0.345745103165696	0.729534284804326	0.999919862887389
HMR_3398	FAOXC185m	Response	biopsy	rxnExpr	rxnExpr	0.412437799422956	1.19289556279066	0.345745103165696	0.729534284804326	0.999919862887389
HMR_3398	FAOXC18C18OHm	Response	biopsy	rxnExpr	rxnExpr	0.412437799422956	1.19289556279066	0.345745103165696	0.729534284804326	0.999919862887389
HMR_3398	FAOXC200180m	Response	biopsy	rxnExpr	rxnExpr	0.412437799422956	1.19289556279066	0.345745103165696	0.729534284804326	0.999919862887389
HMR_3398	FAOXC2031836m	Response	biopsy	rxnExpr	rxnExpr	0.412437799422956	1.19289556279066	0.345745103165696	0.729534284804326	0.999919862887389
HMR_3398	FAOXC204	Response	biopsy	rxnExpr	rxnExpr	0.412437799422956	1.19289556279066	0.345745103165696	0.729534284804326	0.999919862887389
HMR_3398	FAOXC204184m	Response	biopsy	rxnExpr	rxnExpr	0.412437799422956	1.19289556279066	0.345745103165696	0.729534284804326	0.999919862887389
HMR_3398	FAOXC204C184m	Response	biopsy	rxnExpr	rxnExpr	0.412437799422956	1.19289556279066	0.345745103165696	0.729534284804326	0.999919862887389
HMR_3398	FAOXC204C205x	Response	biopsy	rxnExpr	rxnExpr	0.412437799422956	1.19289556279066	0.345745103165696	0.729534284804326	0.999919862887389
HMR_3398	FAOXC2051843m	Response	biopsy	rxnExpr	rxnExpr	0.412437799422956	1.19289556279066	0.345745103165696	0.729534284804326	0.999919862887389
HMR_3398	FAOXC205C185m	Response	biopsy	rxnExpr	rxnExpr	0.412437799422956	1.19289556279066	0.345745103165696	0.729534284804326	0.999919862887389
HMR_3398	FAOXC2242046m	Response	biopsy	rxnExpr	rxnExpr	0.412437799422956	1.19289556279066	0.345745103165696	0.729534284804326	0.999919862887389
HMR_3398	FAOXC2251836m	Response	biopsy	rxnExpr	rxnExpr	0.412437799422956	1.19289556279066	0.345745103165696	0.729534284804326	0.999919862887389
HMR_3398	FAOXC2252053m	Response	biopsy	rxnExpr	rxnExpr	0.412437799422956	1.19289556279066	0.345745103165696	0.729534284804326	0.999919862887389
HMR_3398	FAOXC225C204m	Response	biopsy	rxnExpr	rxnExpr	0.412437799422956	1.19289556279066	0.345745103165696	0.729534284804326	0.999919862887389
HMR_3398	FAOXC225C226m	Response	biopsy	rxnExpr	rxnExpr	0.412437799422956	1.19289556279066	0.345745103165696	0.729534284804326	0.999919862887389
HMR_3398	FAOXC225C226x	Response	biopsy	rxnExpr	rxnExpr	0.412437799422956	1.19289556279066	0.345745103165696	0.729534284804326	0.999919862887389
HMR_3398	FAOXC225m	Response	biopsy	rxnExpr	rxnExpr	0.412437799422956	1.19289556279066	0.345745103165696	0.729534284804326	0.999919862887389
HMR_3398	FAOXC226	Response	biopsy	rxnExpr	rxnExpr	0.412437799422956	1.19289556279066	0.345745103165696	0.729534284804326	0.999919862887389
HMR_3398	FAOXC226205m	Response	biopsy	rxnExpr	rxnExpr	0.412437799422956	1.19289556279066	0.345745103165696	0.729534284804326	0.999919862887389
HMR_3398	FAOXC226C205m	Response	biopsy	rxnExpr	rxnExpr	0.412437799422956	1.19289556279066	0.345745103165696	0.729534284804326	0.999919862887389
HMR_3398	FAOXC226C225m	Response	biopsy	rxnExpr	rxnExpr	0.412437799422956	1.19289556279066	0.345745103165696	0.729534284804326	0.999919862887389
HMR_3398	FAOXC226C227m	Response	biopsy	rxnExpr	rxnExpr	0.412437799422956	1.19289556279066	0.345745103165696	0.729534284804326	0.999919862887389
HMR_3398	FAOXC226m	Response	biopsy	rxnExpr	rxnExpr	0.412437799422956	1.19289556279066	0.345745103165696	0.729534284804326	0.999919862887389
HMR_3398	FAOXC227C226m	Response	biopsy	rxnExpr	rxnExpr	0.412437799422956	1.19289556279066	0.345745103165696	0.729534284804326	0.999919862887389
HMR_3398	FAOXC3DC	Response	biopsy	rxnExpr	rxnExpr	0.412437799422956	1.19289556279066	0.345745103165696	0.729534284804326	0.999919862887389
HMR_3398	FAOXC4C2m	Response	biopsy	rxnExpr	rxnExpr	0.412437799422956	1.19289556279066	0.345745103165696	0.729534284804326	0.999919862887389
HMR_3398	FAOXC4C4DCc	Response	biopsy	rxnExpr	rxnExpr	0.412437799422956	1.19289556279066	0.345745103165696	0.729534284804326	0.999919862887389
HMR_3398	FAOXC5C3x	Response	biopsy	rxnExpr	rxnExpr	0.412437799422956	1.19289556279066	0.345745103165696	0.729534284804326	0.999919862887389
HMR_3398	FAOXC5C5DCc	Response	biopsy	rxnExpr	rxnExpr	0.412437799422956	1.19289556279066	0.345745103165696	0.729534284804326	0.999919862887389
HMR_3398	FAOXC5OHc	Response	biopsy	rxnExpr	rxnExpr	0.412437799422956	1.19289556279066	0.345745103165696	0.729534284804326	0.999919862887389
HMR_3398	FAOXC61C4m	Response	biopsy	rxnExpr	rxnExpr	0.412437799422956	1.19289556279066	0.345745103165696	0.729534284804326	0.999919862887389
HMR_3398	FAOXC61m	Response	biopsy	rxnExpr	rxnExpr	0.412437799422956	1.19289556279066	0.345745103165696	0.729534284804326	0.999919862887389
HMR_3398	FAOXC80	Response	biopsy	rxnExpr	rxnExpr	0.412437799422956	1.19289556279066	0.345745103165696	0.729534284804326	0.999919862887389
HMR_3398	FAOXTC102C101m	Response	biopsy	rxnExpr	rxnExpr	0.412437799422956	1.19289556279066	0.345745103165696	0.729534284804326	0.999919862887389
HMR_3398	FAOXTC122TC101m	Response	biopsy	rxnExpr	rxnExpr	0.412437799422956	1.19289556279066	0.345745103165696	0.729534284804326	0.999919862887389
HMR_3398	FAOXTC122m	Response	biopsy	rxnExpr	rxnExpr	0.412437799422956	1.19289556279066	0.345745103165696	0.729534284804326	0.999919862887389
HMR_3398	FAOXTC142TC122m	Response	biopsy	rxnExpr	rxnExpr	0.412437799422956	1.19289556279066	0.345745103165696	0.729534284804326	0.999919862887389
HMR_3398	FAOXTC162TC142m	Response	biopsy	rxnExpr	rxnExpr	0.412437799422956	1.19289556279066	0.345745103165696	0.729534284804326	0.999919862887389
HMR_3398	FAOXTC182TC162m	Response	biopsy	rxnExpr	rxnExpr	0.412437799422956	1.19289556279066	0.345745103165696	0.729534284804326	0.999919862887389
HMR_3398	FUM	Response	biopsy	rxnExpr	rxnExpr	0.412437799422956	1.19289556279066	0.345745103165696	0.729534284804326	0.999919862887389
HMR_3398	FUMSO3tm	Response	biopsy	rxnExpr	rxnExpr	0.412437799422956	1.19289556279066	0.345745103165696	0.729534284804326	0.999919862887389
HMR_3398	FUMSO4tm	Response	biopsy	rxnExpr	rxnExpr	0.412437799422956	1.19289556279066	0.345745103165696	0.729534284804326	0.999919862887389
HMR_3398	FUMTSULtm	Response	biopsy	rxnExpr	rxnExpr	0.412437799422956	1.19289556279066	0.345745103165696	0.729534284804326	0.999919862887389
HMR_3398	FUMm	Response	biopsy	rxnExpr	rxnExpr	0.412437799422956	1.19289556279066	0.345745103165696	0.729534284804326	0.999919862887389
HMR_3398	FUMtm	Response	biopsy	rxnExpr	rxnExpr	0.412437799422956	1.19289556279066	0.345745103165696	0.729534284804326	0.999919862887389
HMR_3398	GTHS	Response	biopsy	rxnExpr	rxnExpr	0.412437799422956	1.19289556279066	0.345745103165696	0.729534284804326	0.999919862887389
HMR_3398	HACD1m	Response	biopsy	rxnExpr	rxnExpr	0.412437799422956	1.19289556279066	0.345745103165696	0.729534284804326	0.999919862887389
HMR_3398	HACD9m	Response	biopsy	rxnExpr	rxnExpr	0.412437799422956	1.19289556279066	0.345745103165696	0.729534284804326	0.999919862887389
HMR_3398	HEXDTRm	Response	biopsy	rxnExpr	rxnExpr	0.412437799422956	1.19289556279066	0.345745103165696	0.729534284804326	0.999919862887389
HMR_3398	HISDC	Response	biopsy	rxnExpr	rxnExpr	0.412437799422956	1.19289556279066	0.345745103165696	0.729534284804326	0.999919862887389
HMR_3398	HMGLm	Response	biopsy	rxnExpr	rxnExpr	0.412437799422956	1.19289556279066	0.345745103165696	0.729534284804326	0.999919862887389
HMR_3398	HMGLx	Response	biopsy	rxnExpr	rxnExpr	0.412437799422956	1.19289556279066	0.345745103165696	0.729534284804326	0.999919862887389
HMR_3398	HMR_0189	Response	biopsy	rxnExpr	rxnExpr	0.412437799422956	1.19289556279066	0.345745103165696	0.729534284804326	0.999919862887389
HMR_3398	HMR_0193	Response	biopsy	rxnExpr	rxnExpr	0.412437799422956	1.19289556279066	0.345745103165696	0.729534284804326	0.999919862887389
HMR_3398	HMR_0197	Response	biopsy	rxnExpr	rxnExpr	0.412437799422956	1.19289556279066	0.345745103165696	0.729534284804326	0.999919862887389
HMR_3398	HMR_0201	Response	biopsy	rxnExpr	rxnExpr	0.412437799422956	1.19289556279066	0.345745103165696	0.729534284804326	0.999919862887389
HMR_3398	HMR_0206	Response	biopsy	rxnExpr	rxnExpr	0.412437799422956	1.19289556279066	0.345745103165696	0.729534284804326	0.999919862887389
HMR_3398	HMR_0210	Response	biopsy	rxnExpr	rxnExpr	0.412437799422956	1.19289556279066	0.345745103165696	0.729534284804326	0.999919862887389
HMR_3398	HMR_0214	Response	biopsy	rxnExpr	rxnExpr	0.412437799422956	1.19289556279066	0.345745103165696	0.729534284804326	0.999919862887389
HMR_3398	HMR_0230	Response	biopsy	rxnExpr	rxnExpr	0.412437799422956	1.19289556279066	0.345745103165696	0.729534284804326	0.999919862887389
HMR_3398	HMR_0234	Response	biopsy	rxnExpr	rxnExpr	0.412437799422956	1.19289556279066	0.345745103165696	0.729534284804326	0.999919862887389
HMR_3398	HMR_0238	Response	biopsy	rxnExpr	rxnExpr	0.412437799422956	1.19289556279066	0.345745103165696	0.729534284804326	0.999919862887389
HMR_3398	HMR_0242	Response	biopsy	rxnExpr	rxnExpr	0.412437799422956	1.19289556279066	0.345745103165696	0.729534284804326	0.999919862887389
HMR_3398	HMR_0246	Response	biopsy	rxnExpr	rxnExpr	0.412437799422956	1.19289556279066	0.345745103165696	0.729534284804326	0.999919862887389
HMR_3398	HMR_0256	Response	biopsy	rxnExpr	rxnExpr	0.412437799422956	1.19289556279066	0.345745103165696	0.729534284804326	0.999919862887389
HMR_3398	HMR_0260	Response	biopsy	rxnExpr	rxnExpr	0.412437799422956	1.19289556279066	0.345745103165696	0.729534284804326	0.999919862887389
HMR_3398	HMR_0268	Response	biopsy	rxnExpr	rxnExpr	0.412437799422956	1.19289556279066	0.345745103165696	0.729534284804326	0.999919862887389
HMR_3398	HMR_0272	Response	biopsy	rxnExpr	rxnExpr	0.412437799422956	1.19289556279066	0.345745103165696	0.729534284804326	0.999919862887389
HMR_3398	HMR_0276	Response	biopsy	rxnExpr	rxnExpr	0.412437799422956	1.19289556279066	0.345745103165696	0.729534284804326	0.999919862887389
HMR_3398	HMR_0280	Response	biopsy	rxnExpr	rxnExpr	0.412437799422956	1.19289556279066	0.345745103165696	0.729534284804326	0.999919862887389
HMR_3398	HMR_0290	Response	biopsy	rxnExpr	rxnExpr	0.412437799422956	1.19289556279066	0.345745103165696	0.729534284804326	0.999919862887389
HMR_3398	HMR_0298	Response	biopsy	rxnExpr	rxnExpr	0.412437799422956	1.19289556279066	0.345745103165696	0.729534284804326	0.999919862887389
HMR_3398	HMR_0302	Response	biopsy	rxnExpr	rxnExpr	0.412437799422956	1.19289556279066	0.345745103165696	0.729534284804326	0.999919862887389
HMR_3398	HMR_0306	Response	biopsy	rxnExpr	rxnExpr	0.412437799422956	1.19289556279066	0.345745103165696	0.729534284804326	0.999919862887389
HMR_3398	HMR_0310	Response	biopsy	rxnExpr	rxnExpr	0.412437799422956	1.19289556279066	0.345745103165696	0.729534284804326	0.999919862887389
HMR_3398	HMR_0324	Response	biopsy	rxnExpr	rxnExpr	0.412437799422956	1.19289556279066	0.345745103165696	0.729534284804326	0.999919862887389
HMR_3398	HMR_0328	Response	biopsy	rxnExpr	rxnExpr	0.412437799422956	1.19289556279066	0.345745103165696	0.729534284804326	0.999919862887389
HMR_3398	HMR_0342	Response	biopsy	rxnExpr	rxnExpr	0.412437799422956	1.19289556279066	0.345745103165696	0.729534284804326	0.999919862887389
HMR_3398	HMR_0346	Response	biopsy	rxnExpr	rxnExpr	0.412437799422956	1.19289556279066	0.345745103165696	0.729534284804326	0.999919862887389
HMR_3398	HMR_0350	Response	biopsy	rxnExpr	rxnExpr	0.412437799422956	1.19289556279066	0.345745103165696	0.729534284804326	0.999919862887389
HMR_3398	HMR_0354	Response	biopsy	rxnExpr	rxnExpr	0.412437799422956	1.19289556279066	0.345745103165696	0.729534284804326	0.999919862887389
HMR_3398	HMR_0358	Response	biopsy	rxnExpr	rxnExpr	0.412437799422956	1.19289556279066	0.345745103165696	0.729534284804326	0.999919862887389
HMR_3398	HMR_0362	Response	biopsy	rxnExpr	rxnExpr	0.412437799422956	1.19289556279066	0.345745103165696	0.729534284804326	0.999919862887389
HMR_3398	HMR_0366	Response	biopsy	rxnExpr	rxnExpr	0.412437799422956	1.19289556279066	0.345745103165696	0.729534284804326	0.999919862887389
HMR_3398	HMR_0370	Response	biopsy	rxnExpr	rxnExpr	0.412437799422956	1.19289556279066	0.345745103165696	0.729534284804326	0.999919862887389
HMR_3398	HMR_0374	Response	biopsy	rxnExpr	rxnExpr	0.412437799422956	1.19289556279066	0.345745103165696	0.729534284804326	0.999919862887389
HMR_3398	HMR_0378	Response	biopsy	rxnExpr	rxnExpr	0.412437799422956	1.19289556279066	0.345745103165696	0.729534284804326	0.999919862887389
HMR_3398	HMR_0382	Response	biopsy	rxnExpr	rxnExpr	0.412437799422956	1.19289556279066	0.345745103165696	0.729534284804326	0.999919862887389
HMR_3398	HMR_0386	Response	biopsy	rxnExpr	rxnExpr	0.412437799422956	1.19289556279066	0.345745103165696	0.729534284804326	0.999919862887389
HMR_3398	HMR_0390	Response	biopsy	rxnExpr	rxnExpr	0.412437799422956	1.19289556279066	0.345745103165696	0.729534284804326	0.999919862887389
HMR_3398	HMR_0394	Response	biopsy	rxnExpr	rxnExpr	0.412437799422956	1.19289556279066	0.345745103165696	0.729534284804326	0.999919862887389
HMR_3398	HMR_0398	Response	biopsy	rxnExpr	rxnExpr	0.412437799422956	1.19289556279066	0.345745103165696	0.729534284804326	0.999919862887389
HMR_3398	HMR_0402	Response	biopsy	rxnExpr	rxnExpr	0.412437799422956	1.19289556279066	0.345745103165696	0.729534284804326	0.999919862887389
HMR_3398	HMR_0406	Response	biopsy	rxnExpr	rxnExpr	0.412437799422956	1.19289556279066	0.345745103165696	0.729534284804326	0.999919862887389
HMR_3398	HMR_0410	Response	biopsy	rxnExpr	rxnExpr	0.412437799422956	1.19289556279066	0.345745103165696	0.729534284804326	0.999919862887389
HMR_3398	HMR_0414	Response	biopsy	rxnExpr	rxnExpr	0.412437799422956	1.19289556279066	0.345745103165696	0.729534284804326	0.999919862887389
HMR_3398	HMR_0418	Response	biopsy	rxnExpr	rxnExpr	0.412437799422956	1.19289556279066	0.345745103165696	0.729534284804326	0.999919862887389
HMR_3398	HMR_0422	Response	biopsy	rxnExpr	rxnExpr	0.412437799422956	1.19289556279066	0.345745103165696	0.729534284804326	0.999919862887389
HMR_3398	HMR_0426	Response	biopsy	rxnExpr	rxnExpr	0.412437799422956	1.19289556279066	0.345745103165696	0.729534284804326	0.999919862887389
HMR_3398	HMR_0430	Response	biopsy	rxnExpr	rxnExpr	0.412437799422956	1.19289556279066	0.345745103165696	0.729534284804326	0.999919862887389
HMR_3398	HMR_0434	Response	biopsy	rxnExpr	rxnExpr	0.412437799422956	1.19289556279066	0.345745103165696	0.729534284804326	0.999919862887389
HMR_3398	HMR_0438	Response	biopsy	rxnExpr	rxnExpr	0.412437799422956	1.19289556279066	0.345745103165696	0.729534284804326	0.999919862887389
HMR_3398	HMR_1129	Response	biopsy	rxnExpr	rxnExpr	0.412437799422956	1.19289556279066	0.345745103165696	0.729534284804326	0.999919862887389
HMR_3398	HMR_1637	Response	biopsy	rxnExpr	rxnExpr	0.412437799422956	1.19289556279066	0.345745103165696	0.729534284804326	0.999919862887389
HMR_3398	HMR_1651	Response	biopsy	rxnExpr	rxnExpr	0.412437799422956	1.19289556279066	0.345745103165696	0.729534284804326	0.999919862887389
HMR_3398	HMR_2193	Response	biopsy	rxnExpr	rxnExpr	0.412437799422956	1.19289556279066	0.345745103165696	0.729534284804326	0.999919862887389
HMR_3398	HMR_2218	Response	biopsy	rxnExpr	rxnExpr	0.412437799422956	1.19289556279066	0.345745103165696	0.729534284804326	0.999919862887389
HMR_3398	HMR_2261	Response	biopsy	rxnExpr	rxnExpr	0.412437799422956	1.19289556279066	0.345745103165696	0.729534284804326	0.999919862887389
HMR_3398	HMR_2265	Response	biopsy	rxnExpr	rxnExpr	0.412437799422956	1.19289556279066	0.345745103165696	0.729534284804326	0.999919862887389
HMR_3398	HMR_2269	Response	biopsy	rxnExpr	rxnExpr	0.412437799422956	1.19289556279066	0.345745103165696	0.729534284804326	0.999919862887389
HMR_3398	HMR_2336	Response	biopsy	rxnExpr	rxnExpr	0.412437799422956	1.19289556279066	0.345745103165696	0.729534284804326	0.999919862887389
HMR_3398	HMR_2344	Response	biopsy	rxnExpr	rxnExpr	0.412437799422956	1.19289556279066	0.345745103165696	0.729534284804326	0.999919862887389
HMR_3398	HMR_2349	Response	biopsy	rxnExpr	rxnExpr	0.412437799422956	1.19289556279066	0.345745103165696	0.729534284804326	0.999919862887389
HMR_3398	HMR_2355	Response	biopsy	rxnExpr	rxnExpr	0.412437799422956	1.19289556279066	0.345745103165696	0.729534284804326	0.999919862887389
HMR_3398	HMR_2363	Response	biopsy	rxnExpr	rxnExpr	0.412437799422956	1.19289556279066	0.345745103165696	0.729534284804326	0.999919862887389
HMR_3398	HMR_2435	Response	biopsy	rxnExpr	rxnExpr	0.412437799422956	1.19289556279066	0.345745103165696	0.729534284804326	0.999919862887389
HMR_3398	HMR_2535	Response	biopsy	rxnExpr	rxnExpr	0.412437799422956	1.19289556279066	0.345745103165696	0.729534284804326	0.999919862887389
HMR_3398	HMR_2542	Response	biopsy	rxnExpr	rxnExpr	0.412437799422956	1.19289556279066	0.345745103165696	0.729534284804326	0.999919862887389
HMR_3398	HMR_2602	Response	biopsy	rxnExpr	rxnExpr	0.412437799422956	1.19289556279066	0.345745103165696	0.729534284804326	0.999919862887389
HMR_3398	HMR_2604	Response	biopsy	rxnExpr	rxnExpr	0.412437799422956	1.19289556279066	0.345745103165696	0.729534284804326	0.999919862887389
HMR_3398	HMR_2608	Response	biopsy	rxnExpr	rxnExpr	0.412437799422956	1.19289556279066	0.345745103165696	0.729534284804326	0.999919862887389
HMR_3398	HMR_2610	Response	biopsy	rxnExpr	rxnExpr	0.412437799422956	1.19289556279066	0.345745103165696	0.729534284804326	0.999919862887389
HMR_3398	HMR_2611	Response	biopsy	rxnExpr	rxnExpr	0.412437799422956	1.19289556279066	0.345745103165696	0.729534284804326	0.999919862887389
HMR_3398	HMR_2613	Response	biopsy	rxnExpr	rxnExpr	0.412437799422956	1.19289556279066	0.345745103165696	0.729534284804326	0.999919862887389
HMR_3398	HMR_2620	Response	biopsy	rxnExpr	rxnExpr	0.412437799422956	1.19289556279066	0.345745103165696	0.729534284804326	0.999919862887389
HMR_3398	HMR_2622	Response	biopsy	rxnExpr	rxnExpr	0.412437799422956	1.19289556279066	0.345745103165696	0.729534284804326	0.999919862887389
HMR_3398	HMR_2633	Response	biopsy	rxnExpr	rxnExpr	0.412437799422956	1.19289556279066	0.345745103165696	0.729534284804326	0.999919862887389
HMR_3398	HMR_2635	Response	biopsy	rxnExpr	rxnExpr	0.412437799422956	1.19289556279066	0.345745103165696	0.729534284804326	0.999919862887389
HMR_3398	HMR_2648	Response	biopsy	rxnExpr	rxnExpr	0.412437799422956	1.19289556279066	0.345745103165696	0.729534284804326	0.999919862887389
HMR_3398	HMR_2650	Response	biopsy	rxnExpr	rxnExpr	0.412437799422956	1.19289556279066	0.345745103165696	0.729534284804326	0.999919862887389
HMR_3398	HMR_2651	Response	biopsy	rxnExpr	rxnExpr	0.412437799422956	1.19289556279066	0.345745103165696	0.729534284804326	0.999919862887389
HMR_3398	HMR_2653	Response	biopsy	rxnExpr	rxnExpr	0.412437799422956	1.19289556279066	0.345745103165696	0.729534284804326	0.999919862887389
HMR_3398	HMR_2657	Response	biopsy	rxnExpr	rxnExpr	0.412437799422956	1.19289556279066	0.345745103165696	0.729534284804326	0.999919862887389
HMR_3398	HMR_2659	Response	biopsy	rxnExpr	rxnExpr	0.412437799422956	1.19289556279066	0.345745103165696	0.729534284804326	0.999919862887389
HMR_3398	HMR_2660	Response	biopsy	rxnExpr	rxnExpr	0.412437799422956	1.19289556279066	0.345745103165696	0.729534284804326	0.999919862887389
HMR_3398	HMR_2662	Response	biopsy	rxnExpr	rxnExpr	0.412437799422956	1.19289556279066	0.345745103165696	0.729534284804326	0.999919862887389
HMR_3398	HMR_2666	Response	biopsy	rxnExpr	rxnExpr	0.412437799422956	1.19289556279066	0.345745103165696	0.729534284804326	0.999919862887389
HMR_3398	HMR_2668	Response	biopsy	rxnExpr	rxnExpr	0.412437799422956	1.19289556279066	0.345745103165696	0.729534284804326	0.999919862887389
HMR_3398	HMR_2669	Response	biopsy	rxnExpr	rxnExpr	0.412437799422956	1.19289556279066	0.345745103165696	0.729534284804326	0.999919862887389
HMR_3398	HMR_2671	Response	biopsy	rxnExpr	rxnExpr	0.412437799422956	1.19289556279066	0.345745103165696	0.729534284804326	0.999919862887389
HMR_3398	HMR_2675	Response	biopsy	rxnExpr	rxnExpr	0.412437799422956	1.19289556279066	0.345745103165696	0.729534284804326	0.999919862887389
HMR_3398	HMR_2677	Response	biopsy	rxnExpr	rxnExpr	0.412437799422956	1.19289556279066	0.345745103165696	0.729534284804326	0.999919862887389
HMR_3398	HMR_2681	Response	biopsy	rxnExpr	rxnExpr	0.412437799422956	1.19289556279066	0.345745103165696	0.729534284804326	0.999919862887389
HMR_3398	HMR_2683	Response	biopsy	rxnExpr	rxnExpr	0.412437799422956	1.19289556279066	0.345745103165696	0.729534284804326	0.999919862887389
HMR_3398	HMR_2684	Response	biopsy	rxnExpr	rxnExpr	0.412437799422956	1.19289556279066	0.345745103165696	0.729534284804326	0.999919862887389
HMR_3398	HMR_2686	Response	biopsy	rxnExpr	rxnExpr	0.412437799422956	1.19289556279066	0.345745103165696	0.729534284804326	0.999919862887389
HMR_3398	HMR_2687	Response	biopsy	rxnExpr	rxnExpr	0.412437799422956	1.19289556279066	0.345745103165696	0.729534284804326	0.999919862887389
HMR_3398	HMR_2689	Response	biopsy	rxnExpr	rxnExpr	0.412437799422956	1.19289556279066	0.345745103165696	0.729534284804326	0.999919862887389
HMR_3398	HMR_2690	Response	biopsy	rxnExpr	rxnExpr	0.412437799422956	1.19289556279066	0.345745103165696	0.729534284804326	0.999919862887389
HMR_3398	HMR_2692	Response	biopsy	rxnExpr	rxnExpr	0.412437799422956	1.19289556279066	0.345745103165696	0.729534284804326	0.999919862887389
HMR_3398	HMR_2693	Response	biopsy	rxnExpr	rxnExpr	0.412437799422956	1.19289556279066	0.345745103165696	0.729534284804326	0.999919862887389
HMR_3398	HMR_2697	Response	biopsy	rxnExpr	rxnExpr	0.412437799422956	1.19289556279066	0.345745103165696	0.729534284804326	0.999919862887389
HMR_3398	HMR_2699	Response	biopsy	rxnExpr	rxnExpr	0.412437799422956	1.19289556279066	0.345745103165696	0.729534284804326	0.999919862887389
HMR_3398	HMR_2701	Response	biopsy	rxnExpr	rxnExpr	0.412437799422956	1.19289556279066	0.345745103165696	0.729534284804326	0.999919862887389
HMR_3398	HMR_2702	Response	biopsy	rxnExpr	rxnExpr	0.412437799422956	1.19289556279066	0.345745103165696	0.729534284804326	0.999919862887389
HMR_3398	HMR_2704	Response	biopsy	rxnExpr	rxnExpr	0.412437799422956	1.19289556279066	0.345745103165696	0.729534284804326	0.999919862887389
HMR_3398	HMR_2705	Response	biopsy	rxnExpr	rxnExpr	0.412437799422956	1.19289556279066	0.345745103165696	0.729534284804326	0.999919862887389
HMR_3398	HMR_2707	Response	biopsy	rxnExpr	rxnExpr	0.412437799422956	1.19289556279066	0.345745103165696	0.729534284804326	0.999919862887389
HMR_3398	HMR_2708	Response	biopsy	rxnExpr	rxnExpr	0.412437799422956	1.19289556279066	0.345745103165696	0.729534284804326	0.999919862887389
HMR_3398	HMR_2710	Response	biopsy	rxnExpr	rxnExpr	0.412437799422956	1.19289556279066	0.345745103165696	0.729534284804326	0.999919862887389
HMR_3398	HMR_2711	Response	biopsy	rxnExpr	rxnExpr	0.412437799422956	1.19289556279066	0.345745103165696	0.729534284804326	0.999919862887389
HMR_3398	HMR_2713	Response	biopsy	rxnExpr	rxnExpr	0.412437799422956	1.19289556279066	0.345745103165696	0.729534284804326	0.999919862887389
HMR_3398	HMR_2733	Response	biopsy	rxnExpr	rxnExpr	0.412437799422956	1.19289556279066	0.345745103165696	0.729534284804326	0.999919862887389
HMR_3398	HMR_2735	Response	biopsy	rxnExpr	rxnExpr	0.412437799422956	1.19289556279066	0.345745103165696	0.729534284804326	0.999919862887389
HMR_3398	HMR_2736	Response	biopsy	rxnExpr	rxnExpr	0.412437799422956	1.19289556279066	0.345745103165696	0.729534284804326	0.999919862887389
HMR_3398	HMR_2738	Response	biopsy	rxnExpr	rxnExpr	0.412437799422956	1.19289556279066	0.345745103165696	0.729534284804326	0.999919862887389
HMR_3398	HMR_2739	Response	biopsy	rxnExpr	rxnExpr	0.412437799422956	1.19289556279066	0.345745103165696	0.729534284804326	0.999919862887389
HMR_3398	HMR_2741	Response	biopsy	rxnExpr	rxnExpr	0.412437799422956	1.19289556279066	0.345745103165696	0.729534284804326	0.999919862887389
HMR_3398	HMR_2768	Response	biopsy	rxnExpr	rxnExpr	0.412437799422956	1.19289556279066	0.345745103165696	0.729534284804326	0.999919862887389
HMR_3398	HMR_2770	Response	biopsy	rxnExpr	rxnExpr	0.412437799422956	1.19289556279066	0.345745103165696	0.729534284804326	0.999919862887389
HMR_3398	HMR_2771	Response	biopsy	rxnExpr	rxnExpr	0.412437799422956	1.19289556279066	0.345745103165696	0.729534284804326	0.999919862887389
HMR_3398	HMR_2773	Response	biopsy	rxnExpr	rxnExpr	0.412437799422956	1.19289556279066	0.345745103165696	0.729534284804326	0.999919862887389
HMR_3398	HMR_2774	Response	biopsy	rxnExpr	rxnExpr	0.412437799422956	1.19289556279066	0.345745103165696	0.729534284804326	0.999919862887389
HMR_3398	HMR_2776	Response	biopsy	rxnExpr	rxnExpr	0.412437799422956	1.19289556279066	0.345745103165696	0.729534284804326	0.999919862887389
HMR_3398	HMR_2819	Response	biopsy	rxnExpr	rxnExpr	0.412437799422956	1.19289556279066	0.345745103165696	0.729534284804326	0.999919862887389
HMR_3398	HMR_2827	Response	biopsy	rxnExpr	rxnExpr	0.412437799422956	1.19289556279066	0.345745103165696	0.729534284804326	0.999919862887389
HMR_3398	HMR_2852	Response	biopsy	rxnExpr	rxnExpr	0.412437799422956	1.19289556279066	0.345745103165696	0.729534284804326	0.999919862887389
HMR_3398	HMR_2859	Response	biopsy	rxnExpr	rxnExpr	0.412437799422956	1.19289556279066	0.345745103165696	0.729534284804326	0.999919862887389
HMR_3398	HMR_2862	Response	biopsy	rxnExpr	rxnExpr	0.412437799422956	1.19289556279066	0.345745103165696	0.729534284804326	0.999919862887389
HMR_3398	HMR_2866	Response	biopsy	rxnExpr	rxnExpr	0.412437799422956	1.19289556279066	0.345745103165696	0.729534284804326	0.999919862887389
HMR_3398	HMR_2886	Response	biopsy	rxnExpr	rxnExpr	0.412437799422956	1.19289556279066	0.345745103165696	0.729534284804326	0.999919862887389
HMR_3398	HMR_2890	Response	biopsy	rxnExpr	rxnExpr	0.412437799422956	1.19289556279066	0.345745103165696	0.729534284804326	0.999919862887389
HMR_3398	HMR_3057	Response	biopsy	rxnExpr	rxnExpr	0.412437799422956	1.19289556279066	0.345745103165696	0.729534284804326	0.999919862887389
HMR_3398	HMR_3062	Response	biopsy	rxnExpr	rxnExpr	0.412437799422956	1.19289556279066	0.345745103165696	0.729534284804326	0.999919862887389
HMR_3398	HMR_3066	Response	biopsy	rxnExpr	rxnExpr	0.412437799422956	1.19289556279066	0.345745103165696	0.729534284804326	0.999919862887389
HMR_3398	HMR_3070	Response	biopsy	rxnExpr	rxnExpr	0.412437799422956	1.19289556279066	0.345745103165696	0.729534284804326	0.999919862887389
HMR_3398	HMR_3074	Response	biopsy	rxnExpr	rxnExpr	0.412437799422956	1.19289556279066	0.345745103165696	0.729534284804326	0.999919862887389
HMR_3398	HMR_3094	Response	biopsy	rxnExpr	rxnExpr	0.412437799422956	1.19289556279066	0.345745103165696	0.729534284804326	0.999919862887389
HMR_3398	HMR_3098	Response	biopsy	rxnExpr	rxnExpr	0.412437799422956	1.19289556279066	0.345745103165696	0.729534284804326	0.999919862887389
HMR_3398	HMR_3102	Response	biopsy	rxnExpr	rxnExpr	0.412437799422956	1.19289556279066	0.345745103165696	0.729534284804326	0.999919862887389
HMR_3398	HMR_3107	Response	biopsy	rxnExpr	rxnExpr	0.412437799422956	1.19289556279066	0.345745103165696	0.729534284804326	0.999919862887389
HMR_3398	HMR_3108	Response	biopsy	rxnExpr	rxnExpr	0.412437799422956	1.19289556279066	0.345745103165696	0.729534284804326	0.999919862887389
HMR_3398	HMR_3109	Response	biopsy	rxnExpr	rxnExpr	0.412437799422956	1.19289556279066	0.345745103165696	0.729534284804326	0.999919862887389
HMR_3398	HMR_3110	Response	biopsy	rxnExpr	rxnExpr	0.412437799422956	1.19289556279066	0.345745103165696	0.729534284804326	0.999919862887389
HMR_3398	HMR_3111	Response	biopsy	rxnExpr	rxnExpr	0.412437799422956	1.19289556279066	0.345745103165696	0.729534284804326	0.999919862887389
HMR_3398	HMR_3112	Response	biopsy	rxnExpr	rxnExpr	0.412437799422956	1.19289556279066	0.345745103165696	0.729534284804326	0.999919862887389
HMR_3398	HMR_3113	Response	biopsy	rxnExpr	rxnExpr	0.412437799422956	1.19289556279066	0.345745103165696	0.729534284804326	0.999919862887389
HMR_3398	HMR_3114	Response	biopsy	rxnExpr	rxnExpr	0.412437799422956	1.19289556279066	0.345745103165696	0.729534284804326	0.999919862887389
HMR_3398	HMR_3115	Response	biopsy	rxnExpr	rxnExpr	0.412437799422956	1.19289556279066	0.345745103165696	0.729534284804326	0.999919862887389
HMR_3398	HMR_3116	Response	biopsy	rxnExpr	rxnExpr	0.412437799422956	1.19289556279066	0.345745103165696	0.729534284804326	0.999919862887389
HMR_3398	HMR_3117	Response	biopsy	rxnExpr	rxnExpr	0.412437799422956	1.19289556279066	0.345745103165696	0.729534284804326	0.999919862887389
HMR_3398	HMR_3118	Response	biopsy	rxnExpr	rxnExpr	0.412437799422956	1.19289556279066	0.345745103165696	0.729534284804326	0.999919862887389
HMR_3398	HMR_3121	Response	biopsy	rxnExpr	rxnExpr	0.412437799422956	1.19289556279066	0.345745103165696	0.729534284804326	0.999919862887389
HMR_3398	HMR_3128	Response	biopsy	rxnExpr	rxnExpr	0.412437799422956	1.19289556279066	0.345745103165696	0.729534284804326	0.999919862887389
HMR_3398	HMR_3135	Response	biopsy	rxnExpr	rxnExpr	0.412437799422956	1.19289556279066	0.345745103165696	0.729534284804326	0.999919862887389
HMR_3398	HMR_3170	Response	biopsy	rxnExpr	rxnExpr	0.412437799422956	1.19289556279066	0.345745103165696	0.729534284804326	0.999919862887389
HMR_3398	HMR_3171	Response	biopsy	rxnExpr	rxnExpr	0.412437799422956	1.19289556279066	0.345745103165696	0.729534284804326	0.999919862887389
HMR_3398	HMR_3172	Response	biopsy	rxnExpr	rxnExpr	0.412437799422956	1.19289556279066	0.345745103165696	0.729534284804326	0.999919862887389
HMR_3398	HMR_3173	Response	biopsy	rxnExpr	rxnExpr	0.412437799422956	1.19289556279066	0.345745103165696	0.729534284804326	0.999919862887389
HMR_3398	HMR_3174	Response	biopsy	rxnExpr	rxnExpr	0.412437799422956	1.19289556279066	0.345745103165696	0.729534284804326	0.999919862887389
HMR_3398	HMR_3175	Response	biopsy	rxnExpr	rxnExpr	0.412437799422956	1.19289556279066	0.345745103165696	0.729534284804326	0.999919862887389
HMR_3398	HMR_3176	Response	biopsy	rxnExpr	rxnExpr	0.412437799422956	1.19289556279066	0.345745103165696	0.729534284804326	0.999919862887389
HMR_3398	HMR_3177	Response	biopsy	rxnExpr	rxnExpr	0.412437799422956	1.19289556279066	0.345745103165696	0.729534284804326	0.999919862887389
HMR_3398	HMR_3178	Response	biopsy	rxnExpr	rxnExpr	0.412437799422956	1.19289556279066	0.345745103165696	0.729534284804326	0.999919862887389
HMR_3398	HMR_3179	Response	biopsy	rxnExpr	rxnExpr	0.412437799422956	1.19289556279066	0.345745103165696	0.729534284804326	0.999919862887389
HMR_3398	HMR_3180	Response	biopsy	rxnExpr	rxnExpr	0.412437799422956	1.19289556279066	0.345745103165696	0.729534284804326	0.999919862887389
HMR_3398	HMR_3181	Response	biopsy	rxnExpr	rxnExpr	0.412437799422956	1.19289556279066	0.345745103165696	0.729534284804326	0.999919862887389
HMR_3398	HMR_3182	Response	biopsy	rxnExpr	rxnExpr	0.412437799422956	1.19289556279066	0.345745103165696	0.729534284804326	0.999919862887389
HMR_3398	HMR_3183	Response	biopsy	rxnExpr	rxnExpr	0.412437799422956	1.19289556279066	0.345745103165696	0.729534284804326	0.999919862887389
HMR_3398	HMR_3184	Response	biopsy	rxnExpr	rxnExpr	0.412437799422956	1.19289556279066	0.345745103165696	0.729534284804326	0.999919862887389
HMR_3398	HMR_3185	Response	biopsy	rxnExpr	rxnExpr	0.412437799422956	1.19289556279066	0.345745103165696	0.729534284804326	0.999919862887389
HMR_3398	HMR_3186	Response	biopsy	rxnExpr	rxnExpr	0.412437799422956	1.19289556279066	0.345745103165696	0.729534284804326	0.999919862887389
HMR_3398	HMR_3187	Response	biopsy	rxnExpr	rxnExpr	0.412437799422956	1.19289556279066	0.345745103165696	0.729534284804326	0.999919862887389
HMR_3398	HMR_3188	Response	biopsy	rxnExpr	rxnExpr	0.412437799422956	1.19289556279066	0.345745103165696	0.729534284804326	0.999919862887389
HMR_3398	HMR_3189	Response	biopsy	rxnExpr	rxnExpr	0.412437799422956	1.19289556279066	0.345745103165696	0.729534284804326	0.999919862887389
HMR_3398	HMR_3191	Response	biopsy	rxnExpr	rxnExpr	0.412437799422956	1.19289556279066	0.345745103165696	0.729534284804326	0.999919862887389
HMR_3398	HMR_3192	Response	biopsy	rxnExpr	rxnExpr	0.412437799422956	1.19289556279066	0.345745103165696	0.729534284804326	0.999919862887389
HMR_3398	HMR_3193	Response	biopsy	rxnExpr	rxnExpr	0.412437799422956	1.19289556279066	0.345745103165696	0.729534284804326	0.999919862887389
HMR_3398	HMR_3195	Response	biopsy	rxnExpr	rxnExpr	0.412437799422956	1.19289556279066	0.345745103165696	0.729534284804326	0.999919862887389
HMR_3398	HMR_3196	Response	biopsy	rxnExpr	rxnExpr	0.412437799422956	1.19289556279066	0.345745103165696	0.729534284804326	0.999919862887389
HMR_3398	HMR_3197	Response	biopsy	rxnExpr	rxnExpr	0.412437799422956	1.19289556279066	0.345745103165696	0.729534284804326	0.999919862887389
HMR_3398	HMR_3199	Response	biopsy	rxnExpr	rxnExpr	0.412437799422956	1.19289556279066	0.345745103165696	0.729534284804326	0.999919862887389
HMR_3398	HMR_3200	Response	biopsy	rxnExpr	rxnExpr	0.412437799422956	1.19289556279066	0.345745103165696	0.729534284804326	0.999919862887389
HMR_3398	HMR_3201	Response	biopsy	rxnExpr	rxnExpr	0.412437799422956	1.19289556279066	0.345745103165696	0.729534284804326	0.999919862887389
HMR_3398	HMR_3203	Response	biopsy	rxnExpr	rxnExpr	0.412437799422956	1.19289556279066	0.345745103165696	0.729534284804326	0.999919862887389
HMR_3398	HMR_3204	Response	biopsy	rxnExpr	rxnExpr	0.412437799422956	1.19289556279066	0.345745103165696	0.729534284804326	0.999919862887389
HMR_3398	HMR_3205	Response	biopsy	rxnExpr	rxnExpr	0.412437799422956	1.19289556279066	0.345745103165696	0.729534284804326	0.999919862887389
HMR_3398	HMR_3218	Response	biopsy	rxnExpr	rxnExpr	0.412437799422956	1.19289556279066	0.345745103165696	0.729534284804326	0.999919862887389
HMR_3398	HMR_3219	Response	biopsy	rxnExpr	rxnExpr	0.412437799422956	1.19289556279066	0.345745103165696	0.729534284804326	0.999919862887389
HMR_3398	HMR_3220	Response	biopsy	rxnExpr	rxnExpr	0.412437799422956	1.19289556279066	0.345745103165696	0.729534284804326	0.999919862887389
HMR_3398	HMR_3221	Response	biopsy	rxnExpr	rxnExpr	0.412437799422956	1.19289556279066	0.345745103165696	0.729534284804326	0.999919862887389
HMR_3398	HMR_3222	Response	biopsy	rxnExpr	rxnExpr	0.412437799422956	1.19289556279066	0.345745103165696	0.729534284804326	0.999919862887389
HMR_3398	HMR_3223	Response	biopsy	rxnExpr	rxnExpr	0.412437799422956	1.19289556279066	0.345745103165696	0.729534284804326	0.999919862887389
HMR_3398	HMR_3224	Response	biopsy	rxnExpr	rxnExpr	0.412437799422956	1.19289556279066	0.345745103165696	0.729534284804326	0.999919862887389
HMR_3398	HMR_3225	Response	biopsy	rxnExpr	rxnExpr	0.412437799422956	1.19289556279066	0.345745103165696	0.729534284804326	0.999919862887389
HMR_3398	HMR_3229	Response	biopsy	rxnExpr	rxnExpr	0.412437799422956	1.19289556279066	0.345745103165696	0.729534284804326	0.999919862887389
HMR_3398	HMR_3230	Response	biopsy	rxnExpr	rxnExpr	0.412437799422956	1.19289556279066	0.345745103165696	0.729534284804326	0.999919862887389
HMR_3398	HMR_3231	Response	biopsy	rxnExpr	rxnExpr	0.412437799422956	1.19289556279066	0.345745103165696	0.729534284804326	0.999919862887389
HMR_3398	HMR_3232	Response	biopsy	rxnExpr	rxnExpr	0.412437799422956	1.19289556279066	0.345745103165696	0.729534284804326	0.999919862887389
HMR_3398	HMR_3233	Response	biopsy	rxnExpr	rxnExpr	0.412437799422956	1.19289556279066	0.345745103165696	0.729534284804326	0.999919862887389
HMR_3398	HMR_3234	Response	biopsy	rxnExpr	rxnExpr	0.412437799422956	1.19289556279066	0.345745103165696	0.729534284804326	0.999919862887389
HMR_3398	HMR_3235	Response	biopsy	rxnExpr	rxnExpr	0.412437799422956	1.19289556279066	0.345745103165696	0.729534284804326	0.999919862887389
HMR_3398	HMR_3236	Response	biopsy	rxnExpr	rxnExpr	0.412437799422956	1.19289556279066	0.345745103165696	0.729534284804326	0.999919862887389
HMR_3398	HMR_3237	Response	biopsy	rxnExpr	rxnExpr	0.412437799422956	1.19289556279066	0.345745103165696	0.729534284804326	0.999919862887389
HMR_3398	HMR_3240	Response	biopsy	rxnExpr	rxnExpr	0.412437799422956	1.19289556279066	0.345745103165696	0.729534284804326	0.999919862887389
HMR_3398	HMR_3241	Response	biopsy	rxnExpr	rxnExpr	0.412437799422956	1.19289556279066	0.345745103165696	0.729534284804326	0.999919862887389
HMR_3398	HMR_3242	Response	biopsy	rxnExpr	rxnExpr	0.412437799422956	1.19289556279066	0.345745103165696	0.729534284804326	0.999919862887389
HMR_3398	HMR_3243	Response	biopsy	rxnExpr	rxnExpr	0.412437799422956	1.19289556279066	0.345745103165696	0.729534284804326	0.999919862887389
HMR_3398	HMR_3244	Response	biopsy	rxnExpr	rxnExpr	0.412437799422956	1.19289556279066	0.345745103165696	0.729534284804326	0.999919862887389
HMR_3398	HMR_3245	Response	biopsy	rxnExpr	rxnExpr	0.412437799422956	1.19289556279066	0.345745103165696	0.729534284804326	0.999919862887389
HMR_3398	HMR_3246	Response	biopsy	rxnExpr	rxnExpr	0.412437799422956	1.19289556279066	0.345745103165696	0.729534284804326	0.999919862887389
HMR_3398	HMR_3247	Response	biopsy	rxnExpr	rxnExpr	0.412437799422956	1.19289556279066	0.345745103165696	0.729534284804326	0.999919862887389
HMR_3398	HMR_3296	Response	biopsy	rxnExpr	rxnExpr	0.412437799422956	1.19289556279066	0.345745103165696	0.729534284804326	0.999919862887389
HMR_3398	HMR_3321	Response	biopsy	rxnExpr	rxnExpr	0.412437799422956	1.19289556279066	0.345745103165696	0.729534284804326	0.999919862887389
HMR_3398	HMR_3322	Response	biopsy	rxnExpr	rxnExpr	0.412437799422956	1.19289556279066	0.345745103165696	0.729534284804326	0.999919862887389
HMR_3398	HMR_3326	Response	biopsy	rxnExpr	rxnExpr	0.412437799422956	1.19289556279066	0.345745103165696	0.729534284804326	0.999919862887389
HMR_3398	HMR_3330	Response	biopsy	rxnExpr	rxnExpr	0.412437799422956	1.19289556279066	0.345745103165696	0.729534284804326	0.999919862887389
HMR_3398	HMR_3334	Response	biopsy	rxnExpr	rxnExpr	0.412437799422956	1.19289556279066	0.345745103165696	0.729534284804326	0.999919862887389
HMR_3398	HMR_3338	Response	biopsy	rxnExpr	rxnExpr	0.412437799422956	1.19289556279066	0.345745103165696	0.729534284804326	0.999919862887389
HMR_3398	HMR_3342	Response	biopsy	rxnExpr	rxnExpr	0.412437799422956	1.19289556279066	0.345745103165696	0.729534284804326	0.999919862887389
HMR_3398	HMR_3346	Response	biopsy	rxnExpr	rxnExpr	0.412437799422956	1.19289556279066	0.345745103165696	0.729534284804326	0.999919862887389
HMR_3398	HMR_3350	Response	biopsy	rxnExpr	rxnExpr	0.412437799422956	1.19289556279066	0.345745103165696	0.729534284804326	0.999919862887389
HMR_3398	HMR_3398	Response	biopsy	rxnExpr	rxnExpr	0.412437799422956	1.19289556279066	0.345745103165696	0.729534284804326	0.999919862887389
HMR_3398	HMR_3406	Response	biopsy	rxnExpr	rxnExpr	0.412437799422956	1.19289556279066	0.345745103165696	0.729534284804326	0.999919862887389
HMR_3398	HMR_3407	Response	biopsy	rxnExpr	rxnExpr	0.412437799422956	1.19289556279066	0.345745103165696	0.729534284804326	0.999919862887389
HMR_3398	HMR_3408	Response	biopsy	rxnExpr	rxnExpr	0.412437799422956	1.19289556279066	0.345745103165696	0.729534284804326	0.999919862887389
HMR_3398	HMR_3409	Response	biopsy	rxnExpr	rxnExpr	0.412437799422956	1.19289556279066	0.345745103165696	0.729534284804326	0.999919862887389
HMR_3398	HMR_3411	Response	biopsy	rxnExpr	rxnExpr	0.412437799422956	1.19289556279066	0.345745103165696	0.729534284804326	0.999919862887389
HMR_3398	HMR_3413	Response	biopsy	rxnExpr	rxnExpr	0.412437799422956	1.19289556279066	0.345745103165696	0.729534284804326	0.999919862887389
HMR_3398	HMR_3414	Response	biopsy	rxnExpr	rxnExpr	0.412437799422956	1.19289556279066	0.345745103165696	0.729534284804326	0.999919862887389
HMR_3398	HMR_3416	Response	biopsy	rxnExpr	rxnExpr	0.412437799422956	1.19289556279066	0.345745103165696	0.729534284804326	0.999919862887389
HMR_3398	HMR_3421	Response	biopsy	rxnExpr	rxnExpr	0.412437799422956	1.19289556279066	0.345745103165696	0.729534284804326	0.999919862887389
HMR_3398	HMR_3422	Response	biopsy	rxnExpr	rxnExpr	0.412437799422956	1.19289556279066	0.345745103165696	0.729534284804326	0.999919862887389
HMR_3398	HMR_3423	Response	biopsy	rxnExpr	rxnExpr	0.412437799422956	1.19289556279066	0.345745103165696	0.729534284804326	0.999919862887389
HMR_3398	HMR_3424	Response	biopsy	rxnExpr	rxnExpr	0.412437799422956	1.19289556279066	0.345745103165696	0.729534284804326	0.999919862887389
HMR_3398	HMR_3425	Response	biopsy	rxnExpr	rxnExpr	0.412437799422956	1.19289556279066	0.345745103165696	0.729534284804326	0.999919862887389
HMR_3398	HMR_3426	Response	biopsy	rxnExpr	rxnExpr	0.412437799422956	1.19289556279066	0.345745103165696	0.729534284804326	0.999919862887389
HMR_3398	HMR_3427	Response	biopsy	rxnExpr	rxnExpr	0.412437799422956	1.19289556279066	0.345745103165696	0.729534284804326	0.999919862887389
HMR_3398	HMR_3428	Response	biopsy	rxnExpr	rxnExpr	0.412437799422956	1.19289556279066	0.345745103165696	0.729534284804326	0.999919862887389
HMR_3398	HMR_3429	Response	biopsy	rxnExpr	rxnExpr	0.412437799422956	1.19289556279066	0.345745103165696	0.729534284804326	0.999919862887389
HMR_3398	HMR_3431	Response	biopsy	rxnExpr	rxnExpr	0.412437799422956	1.19289556279066	0.345745103165696	0.729534284804326	0.999919862887389
HMR_3398	HMR_3432	Response	biopsy	rxnExpr	rxnExpr	0.412437799422956	1.19289556279066	0.345745103165696	0.729534284804326	0.999919862887389
HMR_3398	HMR_3433	Response	biopsy	rxnExpr	rxnExpr	0.412437799422956	1.19289556279066	0.345745103165696	0.729534284804326	0.999919862887389
HMR_3398	HMR_3446	Response	biopsy	rxnExpr	rxnExpr	0.412437799422956	1.19289556279066	0.345745103165696	0.729534284804326	0.999919862887389
HMR_3398	HMR_3447	Response	biopsy	rxnExpr	rxnExpr	0.412437799422956	1.19289556279066	0.345745103165696	0.729534284804326	0.999919862887389
HMR_3398	HMR_3448	Response	biopsy	rxnExpr	rxnExpr	0.412437799422956	1.19289556279066	0.345745103165696	0.729534284804326	0.999919862887389
HMR_3398	HMR_3449	Response	biopsy	rxnExpr	rxnExpr	0.412437799422956	1.19289556279066	0.345745103165696	0.729534284804326	0.999919862887389
HMR_3398	HMR_3450	Response	biopsy	rxnExpr	rxnExpr	0.412437799422956	1.19289556279066	0.345745103165696	0.729534284804326	0.999919862887389
HMR_3398	HMR_3451	Response	biopsy	rxnExpr	rxnExpr	0.412437799422956	1.19289556279066	0.345745103165696	0.729534284804326	0.999919862887389
HMR_3398	HMR_3452	Response	biopsy	rxnExpr	rxnExpr	0.412437799422956	1.19289556279066	0.345745103165696	0.729534284804326	0.999919862887389
HMR_3398	HMR_3453	Response	biopsy	rxnExpr	rxnExpr	0.412437799422956	1.19289556279066	0.345745103165696	0.729534284804326	0.999919862887389
HMR_3398	HMR_3454	Response	biopsy	rxnExpr	rxnExpr	0.412437799422956	1.19289556279066	0.345745103165696	0.729534284804326	0.999919862887389
HMR_3398	HMR_3455	Response	biopsy	rxnExpr	rxnExpr	0.412437799422956	1.19289556279066	0.345745103165696	0.729534284804326	0.999919862887389
HMR_3398	HMR_3456	Response	biopsy	rxnExpr	rxnExpr	0.412437799422956	1.19289556279066	0.345745103165696	0.729534284804326	0.999919862887389
HMR_3398	HMR_3457	Response	biopsy	rxnExpr	rxnExpr	0.412437799422956	1.19289556279066	0.345745103165696	0.729534284804326	0.999919862887389
HMR_3398	HMR_3475	Response	biopsy	rxnExpr	rxnExpr	0.412437799422956	1.19289556279066	0.345745103165696	0.729534284804326	0.999919862887389
HMR_3398	HMR_3831	Response	biopsy	rxnExpr	rxnExpr	0.412437799422956	1.19289556279066	0.345745103165696	0.729534284804326	0.999919862887389
HMR_3398	HMR_6397	Response	biopsy	rxnExpr	rxnExpr	0.412437799422956	1.19289556279066	0.345745103165696	0.729534284804326	0.999919862887389
HMR_3398	HMR_6515	Response	biopsy	rxnExpr	rxnExpr	0.412437799422956	1.19289556279066	0.345745103165696	0.729534284804326	0.999919862887389
HMR_3398	HMR_6633	Response	biopsy	rxnExpr	rxnExpr	0.412437799422956	1.19289556279066	0.345745103165696	0.729534284804326	0.999919862887389
HMR_3398	HMR_6747	Response	biopsy	rxnExpr	rxnExpr	0.412437799422956	1.19289556279066	0.345745103165696	0.729534284804326	0.999919862887389
HMR_3398	HMR_8643	Response	biopsy	rxnExpr	rxnExpr	0.412437799422956	1.19289556279066	0.345745103165696	0.729534284804326	0.999919862887389
HMR_3398	HMR_9719	Response	biopsy	rxnExpr	rxnExpr	0.412437799422956	1.19289556279066	0.345745103165696	0.729534284804326	0.999919862887389
HMR_3398	HMR_9804	Response	biopsy	rxnExpr	rxnExpr	0.412437799422956	1.19289556279066	0.345745103165696	0.729534284804326	0.999919862887389
HMR_3398	HPDCACRNCPT1	Response	biopsy	rxnExpr	rxnExpr	0.412437799422956	1.19289556279066	0.345745103165696	0.729534284804326	0.999919862887389
HMR_3398	HPDCACRNCPT2	Response	biopsy	rxnExpr	rxnExpr	0.412437799422956	1.19289556279066	0.345745103165696	0.729534284804326	0.999919862887389
HMR_3398	HPDECEm	Response	biopsy	rxnExpr	rxnExpr	0.412437799422956	1.19289556279066	0.345745103165696	0.729534284804326	0.999919862887389
HMR_3398	IBUP_SACOT2	Response	biopsy	rxnExpr	rxnExpr	0.412437799422956	1.19289556279066	0.345745103165696	0.729534284804326	0.999919862887389
HMR_3398	ILETAm	Response	biopsy	rxnExpr	rxnExpr	0.412437799422956	1.19289556279066	0.345745103165696	0.729534284804326	0.999919862887389
HMR_3398	ITCOAL1m	Response	biopsy	rxnExpr	rxnExpr	0.412437799422956	1.19289556279066	0.345745103165696	0.729534284804326	0.999919862887389
HMR_3398	LCYSTAT	Response	biopsy	rxnExpr	rxnExpr	0.412437799422956	1.19289556279066	0.345745103165696	0.729534284804326	0.999919862887389
HMR_3398	LEUTAm	Response	biopsy	rxnExpr	rxnExpr	0.412437799422956	1.19289556279066	0.345745103165696	0.729534284804326	0.999919862887389
HMR_3398	LNELDCCPT1	Response	biopsy	rxnExpr	rxnExpr	0.412437799422956	1.19289556279066	0.345745103165696	0.729534284804326	0.999919862887389
HMR_3398	LNELDCCPT2	Response	biopsy	rxnExpr	rxnExpr	0.412437799422956	1.19289556279066	0.345745103165696	0.729534284804326	0.999919862887389
HMR_3398	LNLCCPT1	Response	biopsy	rxnExpr	rxnExpr	0.412437799422956	1.19289556279066	0.345745103165696	0.729534284804326	0.999919862887389
HMR_3398	LNLCCPT2	Response	biopsy	rxnExpr	rxnExpr	0.412437799422956	1.19289556279066	0.345745103165696	0.729534284804326	0.999919862887389
HMR_3398	LNLNCACPT1	Response	biopsy	rxnExpr	rxnExpr	0.412437799422956	1.19289556279066	0.345745103165696	0.729534284804326	0.999919862887389
HMR_3398	LNLNCACPT2	Response	biopsy	rxnExpr	rxnExpr	0.412437799422956	1.19289556279066	0.345745103165696	0.729534284804326	0.999919862887389
HMR_3398	LNLNCGCPT1	Response	biopsy	rxnExpr	rxnExpr	0.412437799422956	1.19289556279066	0.345745103165696	0.729534284804326	0.999919862887389
HMR_3398	LNLNCGCPT2	Response	biopsy	rxnExpr	rxnExpr	0.412437799422956	1.19289556279066	0.345745103165696	0.729534284804326	0.999919862887389
HMR_3398	LTC4Sr	Response	biopsy	rxnExpr	rxnExpr	0.412437799422956	1.19289556279066	0.345745103165696	0.729534284804326	0.999919862887389
HMR_3398	LTDCL	Response	biopsy	rxnExpr	rxnExpr	0.412437799422956	1.19289556279066	0.345745103165696	0.729534284804326	0.999919862887389
HMR_3398	MALSO3tm	Response	biopsy	rxnExpr	rxnExpr	0.412437799422956	1.19289556279066	0.345745103165696	0.729534284804326	0.999919862887389
HMR_3398	MALSO4tm	Response	biopsy	rxnExpr	rxnExpr	0.412437799422956	1.19289556279066	0.345745103165696	0.729534284804326	0.999919862887389
HMR_3398	MALTSULtm	Response	biopsy	rxnExpr	rxnExpr	0.412437799422956	1.19289556279066	0.345745103165696	0.729534284804326	0.999919862887389
HMR_3398	MALtm	Response	biopsy	rxnExpr	rxnExpr	0.412437799422956	1.19289556279066	0.345745103165696	0.729534284804326	0.999919862887389
HMR_3398	MAOLNOR	Response	biopsy	rxnExpr	rxnExpr	0.412437799422956	1.19289556279066	0.345745103165696	0.729534284804326	0.999919862887389
HMR_3398	MAOX	Response	biopsy	rxnExpr	rxnExpr	0.412437799422956	1.19289556279066	0.345745103165696	0.729534284804326	0.999919862887389
HMR_3398	MCPST	Response	biopsy	rxnExpr	rxnExpr	0.412437799422956	1.19289556279066	0.345745103165696	0.729534284804326	0.999919862887389
HMR_3398	MDH	Response	biopsy	rxnExpr	rxnExpr	0.412437799422956	1.19289556279066	0.345745103165696	0.729534284804326	0.999919862887389
HMR_3398	MDHm	Response	biopsy	rxnExpr	rxnExpr	0.412437799422956	1.19289556279066	0.345745103165696	0.729534284804326	0.999919862887389
HMR_3398	MECOAS1m	Response	biopsy	rxnExpr	rxnExpr	0.412437799422956	1.19289556279066	0.345745103165696	0.729534284804326	0.999919862887389
HMR_3398	NDP10ex	Response	biopsy	rxnExpr	rxnExpr	0.412437799422956	1.19289556279066	0.345745103165696	0.729534284804326	0.999919862887389
HMR_3398	NDP3ex	Response	biopsy	rxnExpr	rxnExpr	0.412437799422956	1.19289556279066	0.345745103165696	0.729534284804326	0.999919862887389
HMR_3398	NDP6	Response	biopsy	rxnExpr	rxnExpr	0.412437799422956	1.19289556279066	0.345745103165696	0.729534284804326	0.999919862887389
HMR_3398	NDP7er	Response	biopsy	rxnExpr	rxnExpr	0.412437799422956	1.19289556279066	0.345745103165696	0.729534284804326	0.999919862887389
HMR_3398	NDP7ex	Response	biopsy	rxnExpr	rxnExpr	0.412437799422956	1.19289556279066	0.345745103165696	0.729534284804326	0.999919862887389
HMR_3398	NDP8ex	Response	biopsy	rxnExpr	rxnExpr	0.412437799422956	1.19289556279066	0.345745103165696	0.729534284804326	0.999919862887389
HMR_3398	NTP3e	Response	biopsy	rxnExpr	rxnExpr	0.412437799422956	1.19289556279066	0.345745103165696	0.729534284804326	0.999919862887389
HMR_3398	OCD11COACPT1	Response	biopsy	rxnExpr	rxnExpr	0.412437799422956	1.19289556279066	0.345745103165696	0.729534284804326	0.999919862887389
HMR_3398	OCD11CRNCPT2	Response	biopsy	rxnExpr	rxnExpr	0.412437799422956	1.19289556279066	0.345745103165696	0.729534284804326	0.999919862887389
HMR_3398	OCTDECCPT1	Response	biopsy	rxnExpr	rxnExpr	0.412437799422956	1.19289556279066	0.345745103165696	0.729534284804326	0.999919862887389
HMR_3398	OCTDECCPT2	Response	biopsy	rxnExpr	rxnExpr	0.412437799422956	1.19289556279066	0.345745103165696	0.729534284804326	0.999919862887389
HMR_3398	PDHm	Response	biopsy	rxnExpr	rxnExpr	0.412437799422956	1.19289556279066	0.345745103165696	0.729534284804326	0.999919862887389
HMR_3398	PEAMNO	Response	biopsy	rxnExpr	rxnExpr	0.412437799422956	1.19289556279066	0.345745103165696	0.729534284804326	0.999919862887389
HMR_3398	PHETA1	Response	biopsy	rxnExpr	rxnExpr	0.412437799422956	1.19289556279066	0.345745103165696	0.729534284804326	0.999919862887389
HMR_3398	PHPYRtm	Response	biopsy	rxnExpr	rxnExpr	0.412437799422956	1.19289556279066	0.345745103165696	0.729534284804326	0.999919862887389
HMR_3398	PHYCBOXL	Response	biopsy	rxnExpr	rxnExpr	0.412437799422956	1.19289556279066	0.345745103165696	0.729534284804326	0.999919862887389
HMR_3398	PROFVSCOAhc	Response	biopsy	rxnExpr	rxnExpr	0.412437799422956	1.19289556279066	0.345745103165696	0.729534284804326	0.999919862887389
HMR_3398	PTDCACRNCPT1	Response	biopsy	rxnExpr	rxnExpr	0.412437799422956	1.19289556279066	0.345745103165696	0.729534284804326	0.999919862887389
HMR_3398	PTDCACRNCPT2	Response	biopsy	rxnExpr	rxnExpr	0.412437799422956	1.19289556279066	0.345745103165696	0.729534284804326	0.999919862887389
HMR_3398	PTE2x	Response	biopsy	rxnExpr	rxnExpr	0.412437799422956	1.19289556279066	0.345745103165696	0.729534284804326	0.999919862887389
HMR_3398	PTE3x	Response	biopsy	rxnExpr	rxnExpr	0.412437799422956	1.19289556279066	0.345745103165696	0.729534284804326	0.999919862887389
HMR_3398	PTE4x	Response	biopsy	rxnExpr	rxnExpr	0.412437799422956	1.19289556279066	0.345745103165696	0.729534284804326	0.999919862887389
HMR_3398	RE0512M	Response	biopsy	rxnExpr	rxnExpr	0.412437799422956	1.19289556279066	0.345745103165696	0.729534284804326	0.999919862887389
HMR_3398	RE0688E	Response	biopsy	rxnExpr	rxnExpr	0.412437799422956	1.19289556279066	0.345745103165696	0.729534284804326	0.999919862887389
HMR_3398	RE0689E	Response	biopsy	rxnExpr	rxnExpr	0.412437799422956	1.19289556279066	0.345745103165696	0.729534284804326	0.999919862887389
HMR_3398	RE0690E	Response	biopsy	rxnExpr	rxnExpr	0.412437799422956	1.19289556279066	0.345745103165696	0.729534284804326	0.999919862887389
HMR_3398	RE0827E	Response	biopsy	rxnExpr	rxnExpr	0.412437799422956	1.19289556279066	0.345745103165696	0.729534284804326	0.999919862887389
HMR_3398	RE0828E	Response	biopsy	rxnExpr	rxnExpr	0.412437799422956	1.19289556279066	0.345745103165696	0.729534284804326	0.999919862887389
HMR_3398	RE1516M	Response	biopsy	rxnExpr	rxnExpr	0.412437799422956	1.19289556279066	0.345745103165696	0.729534284804326	0.999919862887389
HMR_3398	RE1516X	Response	biopsy	rxnExpr	rxnExpr	0.412437799422956	1.19289556279066	0.345745103165696	0.729534284804326	0.999919862887389
HMR_3398	RE1517M	Response	biopsy	rxnExpr	rxnExpr	0.412437799422956	1.19289556279066	0.345745103165696	0.729534284804326	0.999919862887389
HMR_3398	RE1517X	Response	biopsy	rxnExpr	rxnExpr	0.412437799422956	1.19289556279066	0.345745103165696	0.729534284804326	0.999919862887389
HMR_3398	RE1518M	Response	biopsy	rxnExpr	rxnExpr	0.412437799422956	1.19289556279066	0.345745103165696	0.729534284804326	0.999919862887389
HMR_3398	RE1518X	Response	biopsy	rxnExpr	rxnExpr	0.412437799422956	1.19289556279066	0.345745103165696	0.729534284804326	0.999919862887389
HMR_3398	RE1519X	Response	biopsy	rxnExpr	rxnExpr	0.412437799422956	1.19289556279066	0.345745103165696	0.729534284804326	0.999919862887389
HMR_3398	RE1520M	Response	biopsy	rxnExpr	rxnExpr	0.412437799422956	1.19289556279066	0.345745103165696	0.729534284804326	0.999919862887389
HMR_3398	RE1521M	Response	biopsy	rxnExpr	rxnExpr	0.412437799422956	1.19289556279066	0.345745103165696	0.729534284804326	0.999919862887389
HMR_3398	RE1522M	Response	biopsy	rxnExpr	rxnExpr	0.412437799422956	1.19289556279066	0.345745103165696	0.729534284804326	0.999919862887389
HMR_3398	RE1523M	Response	biopsy	rxnExpr	rxnExpr	0.412437799422956	1.19289556279066	0.345745103165696	0.729534284804326	0.999919862887389
HMR_3398	RE1525M	Response	biopsy	rxnExpr	rxnExpr	0.412437799422956	1.19289556279066	0.345745103165696	0.729534284804326	0.999919862887389
HMR_3398	RE1526M	Response	biopsy	rxnExpr	rxnExpr	0.412437799422956	1.19289556279066	0.345745103165696	0.729534284804326	0.999919862887389
HMR_3398	RE1527M	Response	biopsy	rxnExpr	rxnExpr	0.412437799422956	1.19289556279066	0.345745103165696	0.729534284804326	0.999919862887389
HMR_3398	RE1531M	Response	biopsy	rxnExpr	rxnExpr	0.412437799422956	1.19289556279066	0.345745103165696	0.729534284804326	0.999919862887389
HMR_3398	RE1532M	Response	biopsy	rxnExpr	rxnExpr	0.412437799422956	1.19289556279066	0.345745103165696	0.729534284804326	0.999919862887389
HMR_3398	RE1533M	Response	biopsy	rxnExpr	rxnExpr	0.412437799422956	1.19289556279066	0.345745103165696	0.729534284804326	0.999919862887389
HMR_3398	RE1534M	Response	biopsy	rxnExpr	rxnExpr	0.412437799422956	1.19289556279066	0.345745103165696	0.729534284804326	0.999919862887389
HMR_3398	RE1573M	Response	biopsy	rxnExpr	rxnExpr	0.412437799422956	1.19289556279066	0.345745103165696	0.729534284804326	0.999919862887389
HMR_3398	RE1691M	Response	biopsy	rxnExpr	rxnExpr	0.412437799422956	1.19289556279066	0.345745103165696	0.729534284804326	0.999919862887389
HMR_3398	RE1834C	Response	biopsy	rxnExpr	rxnExpr	0.412437799422956	1.19289556279066	0.345745103165696	0.729534284804326	0.999919862887389
HMR_3398	RE1834M	Response	biopsy	rxnExpr	rxnExpr	0.412437799422956	1.19289556279066	0.345745103165696	0.729534284804326	0.999919862887389
HMR_3398	RE1834X	Response	biopsy	rxnExpr	rxnExpr	0.412437799422956	1.19289556279066	0.345745103165696	0.729534284804326	0.999919862887389
HMR_3398	RE2649M	Response	biopsy	rxnExpr	rxnExpr	0.412437799422956	1.19289556279066	0.345745103165696	0.729534284804326	0.999919862887389
HMR_3398	RE2985M	Response	biopsy	rxnExpr	rxnExpr	0.412437799422956	1.19289556279066	0.345745103165696	0.729534284804326	0.999919862887389
HMR_3398	RE2985X	Response	biopsy	rxnExpr	rxnExpr	0.412437799422956	1.19289556279066	0.345745103165696	0.729534284804326	0.999919862887389
HMR_3398	RE2992M	Response	biopsy	rxnExpr	rxnExpr	0.412437799422956	1.19289556279066	0.345745103165696	0.729534284804326	0.999919862887389
HMR_3398	RE2994X	Response	biopsy	rxnExpr	rxnExpr	0.412437799422956	1.19289556279066	0.345745103165696	0.729534284804326	0.999919862887389
HMR_3398	RE2997X	Response	biopsy	rxnExpr	rxnExpr	0.412437799422956	1.19289556279066	0.345745103165696	0.729534284804326	0.999919862887389
HMR_3398	RE2998M	Response	biopsy	rxnExpr	rxnExpr	0.412437799422956	1.19289556279066	0.345745103165696	0.729534284804326	0.999919862887389
HMR_3398	RE2999M	Response	biopsy	rxnExpr	rxnExpr	0.412437799422956	1.19289556279066	0.345745103165696	0.729534284804326	0.999919862887389
HMR_3398	RE3000M	Response	biopsy	rxnExpr	rxnExpr	0.412437799422956	1.19289556279066	0.345745103165696	0.729534284804326	0.999919862887389
HMR_3398	RE3001M	Response	biopsy	rxnExpr	rxnExpr	0.412437799422956	1.19289556279066	0.345745103165696	0.729534284804326	0.999919862887389
HMR_3398	RE3003M	Response	biopsy	rxnExpr	rxnExpr	0.412437799422956	1.19289556279066	0.345745103165696	0.729534284804326	0.999919862887389
HMR_3398	RE3004M	Response	biopsy	rxnExpr	rxnExpr	0.412437799422956	1.19289556279066	0.345745103165696	0.729534284804326	0.999919862887389
HMR_3398	RE3005M	Response	biopsy	rxnExpr	rxnExpr	0.412437799422956	1.19289556279066	0.345745103165696	0.729534284804326	0.999919862887389
HMR_3398	RE3006M	Response	biopsy	rxnExpr	rxnExpr	0.412437799422956	1.19289556279066	0.345745103165696	0.729534284804326	0.999919862887389
HMR_3398	RE3086X	Response	biopsy	rxnExpr	rxnExpr	0.412437799422956	1.19289556279066	0.345745103165696	0.729534284804326	0.999919862887389
HMR_3398	RE3157X	Response	biopsy	rxnExpr	rxnExpr	0.412437799422956	1.19289556279066	0.345745103165696	0.729534284804326	0.999919862887389
HMR_3398	RE3177M	Response	biopsy	rxnExpr	rxnExpr	0.412437799422956	1.19289556279066	0.345745103165696	0.729534284804326	0.999919862887389
HMR_3398	RE3178M	Response	biopsy	rxnExpr	rxnExpr	0.412437799422956	1.19289556279066	0.345745103165696	0.729534284804326	0.999919862887389
HMR_3398	RE3179M	Response	biopsy	rxnExpr	rxnExpr	0.412437799422956	1.19289556279066	0.345745103165696	0.729534284804326	0.999919862887389
HMR_3398	RE3189M	Response	biopsy	rxnExpr	rxnExpr	0.412437799422956	1.19289556279066	0.345745103165696	0.729534284804326	0.999919862887389
HMR_3398	RE3190M	Response	biopsy	rxnExpr	rxnExpr	0.412437799422956	1.19289556279066	0.345745103165696	0.729534284804326	0.999919862887389
HMR_3398	RE3191M	Response	biopsy	rxnExpr	rxnExpr	0.412437799422956	1.19289556279066	0.345745103165696	0.729534284804326	0.999919862887389
HMR_3398	RE3192M	Response	biopsy	rxnExpr	rxnExpr	0.412437799422956	1.19289556279066	0.345745103165696	0.729534284804326	0.999919862887389
HMR_3398	RE3193M	Response	biopsy	rxnExpr	rxnExpr	0.412437799422956	1.19289556279066	0.345745103165696	0.729534284804326	0.999919862887389
HMR_3398	RE3194M	Response	biopsy	rxnExpr	rxnExpr	0.412437799422956	1.19289556279066	0.345745103165696	0.729534284804326	0.999919862887389
HMR_3398	RE3247M	Response	biopsy	rxnExpr	rxnExpr	0.412437799422956	1.19289556279066	0.345745103165696	0.729534284804326	0.999919862887389
HMR_3398	RE3247X	Response	biopsy	rxnExpr	rxnExpr	0.412437799422956	1.19289556279066	0.345745103165696	0.729534284804326	0.999919862887389
HMR_3398	RE3367E	Response	biopsy	rxnExpr	rxnExpr	0.412437799422956	1.19289556279066	0.345745103165696	0.729534284804326	0.999919862887389
HMR_3398	RE3624M	Response	biopsy	rxnExpr	rxnExpr	0.412437799422956	1.19289556279066	0.345745103165696	0.729534284804326	0.999919862887389
HMR_3398	RE3626M	Response	biopsy	rxnExpr	rxnExpr	0.412437799422956	1.19289556279066	0.345745103165696	0.729534284804326	0.999919862887389
HMR_3398	RE3628M	Response	biopsy	rxnExpr	rxnExpr	0.412437799422956	1.19289556279066	0.345745103165696	0.729534284804326	0.999919862887389
HMR_3398	RTOTAL3CRNCPT1	Response	biopsy	rxnExpr	rxnExpr	0.412437799422956	1.19289556279066	0.345745103165696	0.729534284804326	0.999919862887389
HMR_3398	RTOTAL3CRNCPT2	Response	biopsy	rxnExpr	rxnExpr	0.412437799422956	1.19289556279066	0.345745103165696	0.729534284804326	0.999919862887389
HMR_3398	SBCOAACOTx	Response	biopsy	rxnExpr	rxnExpr	0.412437799422956	1.19289556279066	0.345745103165696	0.729534284804326	0.999919862887389
HMR_3398	SEBCOAPET	Response	biopsy	rxnExpr	rxnExpr	0.412437799422956	1.19289556279066	0.345745103165696	0.729534284804326	0.999919862887389
HMR_3398	SLDx	Response	biopsy	rxnExpr	rxnExpr	0.412437799422956	1.19289556279066	0.345745103165696	0.729534284804326	0.999919862887389
HMR_3398	SPR	Response	biopsy	rxnExpr	rxnExpr	0.412437799422956	1.19289556279066	0.345745103165696	0.729534284804326	0.999919862887389
HMR_3398	STRDNCCPT1	Response	biopsy	rxnExpr	rxnExpr	0.412437799422956	1.19289556279066	0.345745103165696	0.729534284804326	0.999919862887389
HMR_3398	STRDNCCPT2	Response	biopsy	rxnExpr	rxnExpr	0.412437799422956	1.19289556279066	0.345745103165696	0.729534284804326	0.999919862887389
HMR_3398	SUCCOAPET	Response	biopsy	rxnExpr	rxnExpr	0.412437799422956	1.19289556279066	0.345745103165696	0.729534284804326	0.999919862887389
HMR_3398	SUCCt2m	Response	biopsy	rxnExpr	rxnExpr	0.412437799422956	1.19289556279066	0.345745103165696	0.729534284804326	0.999919862887389
HMR_3398	SUCD1m	Response	biopsy	rxnExpr	rxnExpr	0.412437799422956	1.19289556279066	0.345745103165696	0.729534284804326	0.999919862887389
HMR_3398	SUCOAS1m	Response	biopsy	rxnExpr	rxnExpr	0.412437799422956	1.19289556279066	0.345745103165696	0.729534284804326	0.999919862887389
HMR_3398	TETPENT3CPT1	Response	biopsy	rxnExpr	rxnExpr	0.412437799422956	1.19289556279066	0.345745103165696	0.729534284804326	0.999919862887389
HMR_3398	TETPENT3CPT2	Response	biopsy	rxnExpr	rxnExpr	0.412437799422956	1.19289556279066	0.345745103165696	0.729534284804326	0.999919862887389
HMR_3398	TETPENT6CPT1	Response	biopsy	rxnExpr	rxnExpr	0.412437799422956	1.19289556279066	0.345745103165696	0.729534284804326	0.999919862887389
HMR_3398	TETPENT6CPT2	Response	biopsy	rxnExpr	rxnExpr	0.412437799422956	1.19289556279066	0.345745103165696	0.729534284804326	0.999919862887389
HMR_3398	TETTET6CPT1	Response	biopsy	rxnExpr	rxnExpr	0.412437799422956	1.19289556279066	0.345745103165696	0.729534284804326	0.999919862887389
HMR_3398	TETTET6CPT2	Response	biopsy	rxnExpr	rxnExpr	0.412437799422956	1.19289556279066	0.345745103165696	0.729534284804326	0.999919862887389
HMR_3398	THEXDDm	Response	biopsy	rxnExpr	rxnExpr	0.412437799422956	1.19289556279066	0.345745103165696	0.729534284804326	0.999919862887389
HMR_3398	TMNDNCCPT1	Response	biopsy	rxnExpr	rxnExpr	0.412437799422956	1.19289556279066	0.345745103165696	0.729534284804326	0.999919862887389
HMR_3398	TMNDNCCPT2	Response	biopsy	rxnExpr	rxnExpr	0.412437799422956	1.19289556279066	0.345745103165696	0.729534284804326	0.999919862887389
HMR_3398	TRYPTAOX	Response	biopsy	rxnExpr	rxnExpr	0.412437799422956	1.19289556279066	0.345745103165696	0.729534284804326	0.999919862887389
HMR_3398	TTDCPT2	Response	biopsy	rxnExpr	rxnExpr	0.412437799422956	1.19289556279066	0.345745103165696	0.729534284804326	0.999919862887389
HMR_3398	TYRCBOX	Response	biopsy	rxnExpr	rxnExpr	0.412437799422956	1.19289556279066	0.345745103165696	0.729534284804326	0.999919862887389
HMR_3398	TYROXDAc	Response	biopsy	rxnExpr	rxnExpr	0.412437799422956	1.19289556279066	0.345745103165696	0.729534284804326	0.999919862887389
HMR_3398	TYRTA	Response	biopsy	rxnExpr	rxnExpr	0.412437799422956	1.19289556279066	0.345745103165696	0.729534284804326	0.999919862887389
HMR_3398	VALTAm	Response	biopsy	rxnExpr	rxnExpr	0.412437799422956	1.19289556279066	0.345745103165696	0.729534284804326	0.999919862887389
HMR_3398	XYLUR	Response	biopsy	rxnExpr	rxnExpr	0.412437799422956	1.19289556279066	0.345745103165696	0.729534284804326	0.999919862887389
HMR_3398	r0028	Response	biopsy	rxnExpr	rxnExpr	0.412437799422956	1.19289556279066	0.345745103165696	0.729534284804326	0.999919862887389
HMR_3398	r0139	Response	biopsy	rxnExpr	rxnExpr	0.412437799422956	1.19289556279066	0.345745103165696	0.729534284804326	0.999919862887389
HMR_3398	r0149	Response	biopsy	rxnExpr	rxnExpr	0.412437799422956	1.19289556279066	0.345745103165696	0.729534284804326	0.999919862887389
HMR_3398	r0181	Response	biopsy	rxnExpr	rxnExpr	0.412437799422956	1.19289556279066	0.345745103165696	0.729534284804326	0.999919862887389
HMR_3398	r0281	Response	biopsy	rxnExpr	rxnExpr	0.412437799422956	1.19289556279066	0.345745103165696	0.729534284804326	0.999919862887389
HMR_3398	r0287	Response	biopsy	rxnExpr	rxnExpr	0.412437799422956	1.19289556279066	0.345745103165696	0.729534284804326	0.999919862887389
HMR_3398	r0310	Response	biopsy	rxnExpr	rxnExpr	0.412437799422956	1.19289556279066	0.345745103165696	0.729534284804326	0.999919862887389
HMR_3398	r0317	Response	biopsy	rxnExpr	rxnExpr	0.412437799422956	1.19289556279066	0.345745103165696	0.729534284804326	0.999919862887389
HMR_3398	r0402	Response	biopsy	rxnExpr	rxnExpr	0.412437799422956	1.19289556279066	0.345745103165696	0.729534284804326	0.999919862887389
HMR_3398	r0426	Response	biopsy	rxnExpr	rxnExpr	0.412437799422956	1.19289556279066	0.345745103165696	0.729534284804326	0.999919862887389
HMR_3398	r0431	Response	biopsy	rxnExpr	rxnExpr	0.412437799422956	1.19289556279066	0.345745103165696	0.729534284804326	0.999919862887389
HMR_3398	r0432	Response	biopsy	rxnExpr	rxnExpr	0.412437799422956	1.19289556279066	0.345745103165696	0.729534284804326	0.999919862887389
HMR_3398	r0433	Response	biopsy	rxnExpr	rxnExpr	0.412437799422956	1.19289556279066	0.345745103165696	0.729534284804326	0.999919862887389
HMR_3398	r0434	Response	biopsy	rxnExpr	rxnExpr	0.412437799422956	1.19289556279066	0.345745103165696	0.729534284804326	0.999919862887389
HMR_3398	r0437	Response	biopsy	rxnExpr	rxnExpr	0.412437799422956	1.19289556279066	0.345745103165696	0.729534284804326	0.999919862887389
HMR_3398	r0438	Response	biopsy	rxnExpr	rxnExpr	0.412437799422956	1.19289556279066	0.345745103165696	0.729534284804326	0.999919862887389
HMR_3398	r0440	Response	biopsy	rxnExpr	rxnExpr	0.412437799422956	1.19289556279066	0.345745103165696	0.729534284804326	0.999919862887389
HMR_3398	r0441	Response	biopsy	rxnExpr	rxnExpr	0.412437799422956	1.19289556279066	0.345745103165696	0.729534284804326	0.999919862887389
HMR_3398	r0443	Response	biopsy	rxnExpr	rxnExpr	0.412437799422956	1.19289556279066	0.345745103165696	0.729534284804326	0.999919862887389
HMR_3398	r0444	Response	biopsy	rxnExpr	rxnExpr	0.412437799422956	1.19289556279066	0.345745103165696	0.729534284804326	0.999919862887389
HMR_3398	r0494	Response	biopsy	rxnExpr	rxnExpr	0.412437799422956	1.19289556279066	0.345745103165696	0.729534284804326	0.999919862887389
HMR_3398	r0497	Response	biopsy	rxnExpr	rxnExpr	0.412437799422956	1.19289556279066	0.345745103165696	0.729534284804326	0.999919862887389
HMR_3398	r0509	Response	biopsy	rxnExpr	rxnExpr	0.412437799422956	1.19289556279066	0.345745103165696	0.729534284804326	0.999919862887389
HMR_3398	r0555	Response	biopsy	rxnExpr	rxnExpr	0.412437799422956	1.19289556279066	0.345745103165696	0.729534284804326	0.999919862887389
HMR_3398	r0560	Response	biopsy	rxnExpr	rxnExpr	0.412437799422956	1.19289556279066	0.345745103165696	0.729534284804326	0.999919862887389
HMR_3398	r0595	Response	biopsy	rxnExpr	rxnExpr	0.412437799422956	1.19289556279066	0.345745103165696	0.729534284804326	0.999919862887389
HMR_3398	r0634	Response	biopsy	rxnExpr	rxnExpr	0.412437799422956	1.19289556279066	0.345745103165696	0.729534284804326	0.999919862887389
HMR_3398	r0639	Response	biopsy	rxnExpr	rxnExpr	0.412437799422956	1.19289556279066	0.345745103165696	0.729534284804326	0.999919862887389
HMR_3398	r0653	Response	biopsy	rxnExpr	rxnExpr	0.412437799422956	1.19289556279066	0.345745103165696	0.729534284804326	0.999919862887389
HMR_3398	r0673	Response	biopsy	rxnExpr	rxnExpr	0.412437799422956	1.19289556279066	0.345745103165696	0.729534284804326	0.999919862887389
HMR_3398	r0698	Response	biopsy	rxnExpr	rxnExpr	0.412437799422956	1.19289556279066	0.345745103165696	0.729534284804326	0.999919862887389
HMR_3398	r0724	Response	biopsy	rxnExpr	rxnExpr	0.412437799422956	1.19289556279066	0.345745103165696	0.729534284804326	0.999919862887389
HMR_3398	r0732	Response	biopsy	rxnExpr	rxnExpr	0.412437799422956	1.19289556279066	0.345745103165696	0.729534284804326	0.999919862887389
HMR_3398	r0819	Response	biopsy	rxnExpr	rxnExpr	0.412437799422956	1.19289556279066	0.345745103165696	0.729534284804326	0.999919862887389
HMR_3398	r0821	Response	biopsy	rxnExpr	rxnExpr	0.412437799422956	1.19289556279066	0.345745103165696	0.729534284804326	0.999919862887389
HMR_3398	r0822	Response	biopsy	rxnExpr	rxnExpr	0.412437799422956	1.19289556279066	0.345745103165696	0.729534284804326	0.999919862887389
HMR_3398	r0829	Response	biopsy	rxnExpr	rxnExpr	0.412437799422956	1.19289556279066	0.345745103165696	0.729534284804326	0.999919862887389
HMR_3398	r0830	Response	biopsy	rxnExpr	rxnExpr	0.412437799422956	1.19289556279066	0.345745103165696	0.729534284804326	0.999919862887389
HMR_3398	r0834	Response	biopsy	rxnExpr	rxnExpr	0.412437799422956	1.19289556279066	0.345745103165696	0.729534284804326	0.999919862887389
HMR_3398	r0835	Response	biopsy	rxnExpr	rxnExpr	0.412437799422956	1.19289556279066	0.345745103165696	0.729534284804326	0.999919862887389
HMR_3398	r0836	Response	biopsy	rxnExpr	rxnExpr	0.412437799422956	1.19289556279066	0.345745103165696	0.729534284804326	0.999919862887389
HMR_3398	r0885	Response	biopsy	rxnExpr	rxnExpr	0.412437799422956	1.19289556279066	0.345745103165696	0.729534284804326	0.999919862887389
HMR_3398	r1443	Response	biopsy	rxnExpr	rxnExpr	0.412437799422956	1.19289556279066	0.345745103165696	0.729534284804326	0.999919862887389
HMR_3398	r1444	Response	biopsy	rxnExpr	rxnExpr	0.412437799422956	1.19289556279066	0.345745103165696	0.729534284804326	0.999919862887389
HMR_3398	r1445	Response	biopsy	rxnExpr	rxnExpr	0.412437799422956	1.19289556279066	0.345745103165696	0.729534284804326	0.999919862887389
HMR_3398	r1446	Response	biopsy	rxnExpr	rxnExpr	0.412437799422956	1.19289556279066	0.345745103165696	0.729534284804326	0.999919862887389
HMR_3398	r1447	Response	biopsy	rxnExpr	rxnExpr	0.412437799422956	1.19289556279066	0.345745103165696	0.729534284804326	0.999919862887389
HMR_3398	r1448	Response	biopsy	rxnExpr	rxnExpr	0.412437799422956	1.19289556279066	0.345745103165696	0.729534284804326	0.999919862887389
HMR_3398	r1449	Response	biopsy	rxnExpr	rxnExpr	0.412437799422956	1.19289556279066	0.345745103165696	0.729534284804326	0.999919862887389
HMR_3398	r1450	Response	biopsy	rxnExpr	rxnExpr	0.412437799422956	1.19289556279066	0.345745103165696	0.729534284804326	0.999919862887389
HMR_3398	r1451	Response	biopsy	rxnExpr	rxnExpr	0.412437799422956	1.19289556279066	0.345745103165696	0.729534284804326	0.999919862887389
HMR_3398	r1481	Response	biopsy	rxnExpr	rxnExpr	0.412437799422956	1.19289556279066	0.345745103165696	0.729534284804326	0.999919862887389
HMR_3398	r2419	Response	biopsy	rxnExpr	rxnExpr	0.412437799422956	1.19289556279066	0.345745103165696	0.729534284804326	0.999919862887389
HMR_3398	r2420	Response	biopsy	rxnExpr	rxnExpr	0.412437799422956	1.19289556279066	0.345745103165696	0.729534284804326	0.999919862887389
HMR_3398	r2520	Response	biopsy	rxnExpr	rxnExpr	0.412437799422956	1.19289556279066	0.345745103165696	0.729534284804326	0.999919862887389
HMR_3855	HMR_3855	Response	biopsy	rxnExpr	rxnExpr	-0.690144793493215	1.11784715765898	-0.617387438671432	0.53697920534238	0.999919862887389
HMR_3859	HMR_3859	Response	biopsy	rxnExpr	rxnExpr	-0.0357575829437464	0.965817562414436	-0.0370231235538485	0.970466568447686	0.999919862887389
HMR_4124	HMR_4124	Response	biopsy	rxnExpr	rxnExpr	-0.722834232061389	1.01444750340019	-0.712539810723197	0.476130568206889	0.999919862887389
HMR_4182	HMR_4182	Response	biopsy	rxnExpr	rxnExpr	0.442184046860816	1.27455306418659	0.34693263017889	0.72864193200086	0.999919862887389
HMR_4263	HMR_4263	Response	biopsy	rxnExpr	rxnExpr	-0.475523018438708	1.08186308734258	-0.439540847637896	0.660269691077147	0.999919862887389
HMR_4343	HMR_4343	Response	biopsy	rxnExpr	rxnExpr	-0.357002006327651	0.00174895618523426	-204.122898756228	0	0
HMR_4422	HMR_4422	Response	biopsy	rxnExpr	rxnExpr	0.928559382102034	1.47841074414503	0.628079433120613	0.529951905479275	0.999919862887389
HMR_4592	HMR_4592	Response	biopsy	rxnExpr	rxnExpr	-0.690144793493215	1.11784715765898	-0.617387438671432	0.53697920534238	0.999919862887389
HMR_4630	HMR_4630	Response	biopsy	rxnExpr	rxnExpr	-0.400523225834876	1.03231117350474	-0.38798691335974	0.698025718145746	0.999919862887389
HMR_4696	HMR_4696	Response	biopsy	rxnExpr	rxnExpr	0.302823669721089	1.23880715082614	0.244447789568491	0.80688403339179	0.999919862887389
HMR_4700	HMR_4700	Response	biopsy	rxnExpr	rxnExpr	-0.523371416620831	1.00113697375276	-0.522777032855927	0.601129424113199	0.999919862887389
HMR_4701	HMR_4701	Response	biopsy	rxnExpr	rxnExpr	-0.282186858795921	0.569035627392304	-0.495903674940508	0.619962373238745	0.999919862887389
HMR_4756	HMR_4756	Response	biopsy	rxnExpr	rxnExpr	0.00478475230778754	1.20837365597329	0.00395966287756714	0.996840654379867	0.999919862887389
HMR_4757	HMR_4757	Response	biopsy	rxnExpr	rxnExpr	-0.572282460355196	0.78656076625509	-0.7275756494694	0.466873391181355	0.999919862887389
HMR_4776	HMR_4776	Response	biopsy	rxnExpr	rxnExpr	-0.0425885627594346	0.909224084650862	-0.0468405572161987	0.962640304507753	0.999919862887389
HMR_4777	HMR_4777	Response	biopsy	rxnExpr	rxnExpr	-0.0425885627594346	0.909224084650862	-0.0468405572161987	0.962640304507753	0.999919862887389
HMR_5387	HMR_5387	Response	biopsy	rxnExpr	rxnExpr	-0.587388622928276	1.04776779468053	-0.560609541456056	0.575063745581508	0.999919862887389
HMR_5389	HMR_5389	Response	biopsy	rxnExpr	rxnExpr	-0.0885526566437325	1.05775026099273	-0.0837179246456751	0.933280705368784	0.999919862887389
HMR_5390	HMR_5390	Response	biopsy	rxnExpr	rxnExpr	0.431252169740374	1.5387063142409	0.280269318289713	0.779270888300337	0.999919862887389
HMR_6534	HMR_6534	Response	biopsy	rxnExpr	rxnExpr	0.326206519203565	1.43104411065513	0.22795000990866	0.819685103697485	0.999919862887389
HMR_6545	HMR_6545	Response	biopsy	rxnExpr	rxnExpr	0.133000265309138	1.12939409142131	0.117762494349303	0.906255847878732	0.999919862887389
HMR_6549	HMR_6549	Response	biopsy	rxnExpr	rxnExpr	-1.53263281709456	1.44798428048118	-1.05845956876359	0.289845974171508	0.999919862887389
HMR_6550	HMR_6550	Response	biopsy	rxnExpr	rxnExpr	-1.59865804305188	1.45384537570321	-1.09960664990156	0.271503543321984	0.999919862887389
HMR_6550	HMR_6558	Response	biopsy	rxnExpr	rxnExpr	-1.59865804305188	1.45384537570321	-1.09960664990156	0.271503543321984	0.999919862887389
HMR_6550	HMR_6583	Response	biopsy	rxnExpr	rxnExpr	-1.59865804305188	1.45384537570321	-1.09960664990156	0.271503543321984	0.999919862887389
HMR_6550	HMR_6584	Response	biopsy	rxnExpr	rxnExpr	-1.59865804305188	1.45384537570321	-1.09960664990156	0.271503543321984	0.999919862887389
HMR_6550	PI345P3P	Response	biopsy	rxnExpr	rxnExpr	-1.59865804305188	1.45384537570321	-1.09960664990156	0.271503543321984	0.999919862887389
HMR_6550	PI345P3Pn	Response	biopsy	rxnExpr	rxnExpr	-1.59865804305188	1.45384537570321	-1.09960664990156	0.271503543321984	0.999919862887389
HMR_6564	HMR_6564	Response	biopsy	rxnExpr	rxnExpr	-0.857165661029362	1.03836891269039	-0.825492414645261	0.409092087386138	0.999919862887389
HMR_6566	HMR_6566	Response	biopsy	rxnExpr	rxnExpr	0.631132869419729	1.12917357183781	0.558933440491808	0.576207146116072	0.999919862887389
HMR_6572	HMR_6572	Response	biopsy	rxnExpr	rxnExpr	-0.245863803790295	1.03561395890405	-0.237408738725851	0.812339710981738	0.999919862887389
HMR_6632	HMR_6632	Response	biopsy	rxnExpr	rxnExpr	0.607487066397883	0.00152367125862894	398.699563936463	0	0
HMR_6728	HMR_6728	Response	biopsy	rxnExpr	rxnExpr	0.0644376765437166	0.0016633649224895	38.7393503809585	0	0
HMR_6755	HMR_6755	Response	biopsy	rxnExpr	rxnExpr	-0.222498201146533	1.09378232151147	-0.203420915451504	0.838806053388822	0.999919862887389
HMR_6770	HMR_6770	Response	biopsy	rxnExpr	rxnExpr	0.431252169740374	1.5387063142409	0.280269318289713	0.779270888300337	0.999919862887389
HMR_6826	HMR_6826	Response	biopsy	rxnExpr	rxnExpr	-0.335388723924586	0.918435451828757	-0.365173974128254	0.714981544422151	0.999919862887389
HMR_6834	HMR_6834	Response	biopsy	rxnExpr	rxnExpr	-0.0330757527246747	1.13738425353671	-0.0290805439075011	0.976800352947851	0.999919862887389
HMR_6838	HMR_6838	Response	biopsy	rxnExpr	rxnExpr	0.114194718713615	1.14171642875156	0.100020211532284	0.920328279423702	0.999919862887389
HMR_6838	HMR_6844	Response	biopsy	rxnExpr	rxnExpr	0.114194718713615	1.14171642875156	0.100020211532284	0.920328279423702	0.999919862887389
HMR_6838	HMR_6850	Response	biopsy	rxnExpr	rxnExpr	0.114194718713615	1.14171642875156	0.100020211532284	0.920328279423702	0.999919862887389
HMR_6854	HMR_6854	Response	biopsy	rxnExpr	rxnExpr	-0.0330757527246747	1.13738425353671	-0.0290805439075011	0.976800352947851	0.999919862887389
HMR_6908	HMR_6908	Response	biopsy	rxnExpr	rxnExpr	0.0514572882628612	1.21952996413461	0.0421943615787874	0.96634375736751	0.999919862887389
HMR_6909	HMR_6909	Response	biopsy	rxnExpr	rxnExpr	0.170989379018964	1.16373681024073	0.14693131429227	0.883186234925258	0.999919862887389
HMR_6975	HMR_6975	Response	biopsy	rxnExpr	rxnExpr	-0.316814775126452	0.00164399811188264	-192.709938555615	0	0
HMR_6975	HMR_6976	Response	biopsy	rxnExpr	rxnExpr	-0.316814775126452	0.00164399811188264	-192.709938555615	0	0
HMR_6975	HMR_6977	Response	biopsy	rxnExpr	rxnExpr	-0.316814775126452	0.00164399811188264	-192.709938555615	0	0
HMR_6978	HMR_6978	Response	biopsy	rxnExpr	rxnExpr	-0.229630627447337	1.14344570050027	-0.200823377399443	0.840836682780268	0.999919862887389
HMR_6989	HMR_6989	Response	biopsy	rxnExpr	rxnExpr	0.172420893206035	0.918589469616639	0.18770179596985	0.85111042231524	0.999919862887389
HMR_7181	HMR_7181	Response	biopsy	rxnExpr	rxnExpr	0.548609050852777	1.04422460618438	0.525374567505553	0.599322829751509	0.999919862887389
HMR_7256	HMR_7256	Response	biopsy	rxnExpr	rxnExpr	0.483119554644557	1.26870372109643	0.380797775407357	0.703353310094127	0.999919862887389
HMR_7278	HMR_7278	Response	biopsy	rxnExpr	rxnExpr	-0.0733515112857809	1.00783690108639	-0.0727811327474836	0.941980285019378	0.999919862887389
HMR_7328	HMR_7328	Response	biopsy	rxnExpr	rxnExpr	0.0202504274404153	1.0113642456906	0.0200228824844282	0.984025118640488	0.999919862887389
HMR_7329	HMR_7329	Response	biopsy	rxnExpr	rxnExpr	-0.259122361543475	0.953443208741574	-0.271775349771995	0.785794760082261	0.999919862887389
HMR_7652	HMR_7652	Response	biopsy	rxnExpr	rxnExpr	-0.193396146029301	0.0016959842432444	-114.031805896579	0	0
HMR_7700	HMR_7700	Response	biopsy	rxnExpr	rxnExpr	-0.0409917705640604	1.12815264324124	-0.0363353051642808	0.971014999066829	0.999919862887389
HMR_7755	HMR_7755	Response	biopsy	rxnExpr	rxnExpr	0.415444598923943	1.07024706212531	0.388176350700696	0.697885533102861	0.999919862887389
HMR_7756	HMR_7756	Response	biopsy	rxnExpr	rxnExpr	0.427344875847526	1.13141709687022	0.37770763499126	0.705647795355764	0.999919862887389
HMR_8395	HMR_8395	Response	biopsy	rxnExpr	rxnExpr	-0.249292782799631	1.04748668562703	-0.237991361818985	0.811887794015989	0.999919862887389
HMR_8570	HMR_8570	Response	biopsy	rxnExpr	rxnExpr	-0.669135928005941	0.709973693624427	-0.942479889064609	0.345947002734876	0.999919862887389
HMR_8570	HMR_8571	Response	biopsy	rxnExpr	rxnExpr	-0.669135928005941	0.709973693624427	-0.942479889064609	0.345947002734876	0.999919862887389
HMR_8570	HMR_8572	Response	biopsy	rxnExpr	rxnExpr	-0.669135928005941	0.709973693624427	-0.942479889064609	0.345947002734876	0.999919862887389
HMR_8570	HMR_8573	Response	biopsy	rxnExpr	rxnExpr	-0.669135928005941	0.709973693624427	-0.942479889064609	0.345947002734876	0.999919862887389
HMR_8570	HMR_8574	Response	biopsy	rxnExpr	rxnExpr	-0.669135928005941	0.709973693624427	-0.942479889064609	0.345947002734876	0.999919862887389
HMR_8570	HMR_8575	Response	biopsy	rxnExpr	rxnExpr	-0.669135928005941	0.709973693624427	-0.942479889064609	0.345947002734876	0.999919862887389
HMR_8570	HMR_8576	Response	biopsy	rxnExpr	rxnExpr	-0.669135928005941	0.709973693624427	-0.942479889064609	0.345947002734876	0.999919862887389
HMR_8570	HMR_8577	Response	biopsy	rxnExpr	rxnExpr	-0.669135928005941	0.709973693624427	-0.942479889064609	0.345947002734876	0.999919862887389
HMR_8570	HMR_8578	Response	biopsy	rxnExpr	rxnExpr	-0.669135928005941	0.709973693624427	-0.942479889064609	0.345947002734876	0.999919862887389
HMR_8570	HMR_8579	Response	biopsy	rxnExpr	rxnExpr	-0.669135928005941	0.709973693624427	-0.942479889064609	0.345947002734876	0.999919862887389
HMR_8570	HMR_8580	Response	biopsy	rxnExpr	rxnExpr	-0.669135928005941	0.709973693624427	-0.942479889064609	0.345947002734876	0.999919862887389
HMR_8570	HMR_8582	Response	biopsy	rxnExpr	rxnExpr	-0.669135928005941	0.709973693624427	-0.942479889064609	0.345947002734876	0.999919862887389
HMR_8570	RE0915E	Response	biopsy	rxnExpr	rxnExpr	-0.669135928005941	0.709973693624427	-0.942479889064609	0.345947002734876	0.999919862887389
HMR_8570	RE0926E	Response	biopsy	rxnExpr	rxnExpr	-0.669135928005941	0.709973693624427	-0.942479889064609	0.345947002734876	0.999919862887389
HMR_8570	RE0935E	Response	biopsy	rxnExpr	rxnExpr	-0.669135928005941	0.709973693624427	-0.942479889064609	0.345947002734876	0.999919862887389
HMR_8570	RE0944E	Response	biopsy	rxnExpr	rxnExpr	-0.669135928005941	0.709973693624427	-0.942479889064609	0.345947002734876	0.999919862887389
HMR_8570	RE0958E	Response	biopsy	rxnExpr	rxnExpr	-0.669135928005941	0.709973693624427	-0.942479889064609	0.345947002734876	0.999919862887389
HMR_8585	HMR_8585	Response	biopsy	rxnExpr	rxnExpr	-0.520776613854908	1.07252738929062	-0.485560200191584	0.627279020565944	0.999919862887389
HMR_9191	HMR_9191	Response	biopsy	rxnExpr	rxnExpr	0.824523214308862	1.45043048157334	0.568467930579111	0.569717275521126	0.999919862887389
HMR_9561	HMR_9561	Response	biopsy	rxnExpr	rxnExpr	0.859897618473009	1.2985008053162	0.66222340021084	0.507828059594493	0.999919862887389
HMR_9582	HMR_9582	Response	biopsy	rxnExpr	rxnExpr	-0.565050487458635	1.1007995800604	-0.5133091415493	0.607735090380733	0.999919862887389
HMR_9582	HMR_9584	Response	biopsy	rxnExpr	rxnExpr	-0.565050487458635	1.1007995800604	-0.5133091415493	0.607735090380733	0.999919862887389
HMR_9582	HMR_9619	Response	biopsy	rxnExpr	rxnExpr	-0.565050487458635	1.1007995800604	-0.5133091415493	0.607735090380733	0.999919862887389
HMR_9590	HMR_9590	Response	biopsy	rxnExpr	rxnExpr	0.326701659494124	1.42842660909798	0.228714347249824	0.819090942849753	0.999919862887389
HMR_9613	HMR_9613	Response	biopsy	rxnExpr	rxnExpr	-0.75213055639459	1.02405540060495	-0.734462760462254	0.462666748440436	0.999919862887389
HMR_9614	HMR_9614	Response	biopsy	rxnExpr	rxnExpr	-0.0806957236677106	1.01260300255324	-0.0796913730891965	0.936482720909356	0.999919862887389
HMR_9617	HMR_9617	Response	biopsy	rxnExpr	rxnExpr	0.0151861030822061	1.09565047254725	0.0138603537010305	0.988941391852919	0.999919862887389
HMR_9620	HMR_9620	Response	biopsy	rxnExpr	rxnExpr	-0.270936931788663	0.689513615376434	-0.392939204892636	0.694364384422118	0.999919862887389
HMR_9621	HMR_9621	Response	biopsy	rxnExpr	rxnExpr	-0.108819068789939	0.952007195539841	-0.114304880572076	0.908996113722603	0.999919862887389
HMR_9623	FOLOAT2tc	Response	biopsy	rxnExpr	rxnExpr	1.20286002648223	1.49675696741938	0.803644180495204	0.421602499923698	0.999919862887389
HMR_9623	HMR_9623	Response	biopsy	rxnExpr	rxnExpr	1.20286002648223	1.49675696741938	0.803644180495204	0.421602499923698	0.999919862887389
HMR_9623	HMR_9624	Response	biopsy	rxnExpr	rxnExpr	1.20286002648223	1.49675696741938	0.803644180495204	0.421602499923698	0.999919862887389
HMR_9623	T4HCINNMte	Response	biopsy	rxnExpr	rxnExpr	1.20286002648223	1.49675696741938	0.803644180495204	0.421602499923698	0.999919862887389
HMR_9801	HMR_9801	Response	biopsy	rxnExpr	rxnExpr	-1.29684177591179	1.22852152971924	-1.05561176140574	0.291145625264487	0.999919862887389
HMR_9802	HMR_9802	Response	biopsy	rxnExpr	rxnExpr	0.648788134359108	1.29857839231458	0.499614145898969	0.617346795355581	0.999919862887389
HMR_9805	HMR_9805	Response	biopsy	rxnExpr	rxnExpr	0.267557416485283	0.916463981094043	0.291945370472587	0.770328393167337	0.999919862887389
HMR_9807	HMR_9807	Response	biopsy	rxnExpr	rxnExpr	0.206590285704066	1.12873932999123	0.183027453916815	0.854776477350568	0.999919862887389
HOMt4	ARGtD	Response	biopsy	rxnExpr	rxnExpr	0.51125485889376	0.00153779720301188	332.459220170536	0	0
HOMt4	HOMt4	Response	biopsy	rxnExpr	rxnExpr	0.51125485889376	0.00153779720301188	332.459220170536	0	0
HOMt4	LYStiDF	Response	biopsy	rxnExpr	rxnExpr	0.51125485889376	0.00153779720301188	332.459220170536	0	0
HOMt4	ORNtiDF	Response	biopsy	rxnExpr	rxnExpr	0.51125485889376	0.00153779720301188	332.459220170536	0	0
HOXG	HOXG	Response	biopsy	rxnExpr	rxnExpr	-0.189922982133659	1.01416919559322	-0.187269523624771	0.851449316873548	0.999919862887389
HPDECECOAm	HPDECECOAm	Response	biopsy	rxnExpr	rxnExpr	-0.120456184010669	0.909913788703197	-0.132381974541063	0.894682171421511	0.999919862887389
HS1ly	HS1ly	Response	biopsy	rxnExpr	rxnExpr	0.892370169595157	1.63675655043424	0.545206414086693	0.585611560614611	0.999919862887389
HS1ly	HS2ly	Response	biopsy	rxnExpr	rxnExpr	0.892370169595157	1.63675655043424	0.545206414086693	0.585611560614611	0.999919862887389
HS1ly	HS3ly	Response	biopsy	rxnExpr	rxnExpr	0.892370169595157	1.63675655043424	0.545206414086693	0.585611560614611	0.999919862887389
HS1ly	HS4ly	Response	biopsy	rxnExpr	rxnExpr	0.892370169595157	1.63675655043424	0.545206414086693	0.585611560614611	0.999919862887389
HSD11B2r	HSD11B2r	Response	biopsy	rxnExpr	rxnExpr	0.349743889168089	1.35919807436202	0.257316351284747	0.796934570831718	0.999919862887389
HSD17B1	HSD17B1	Response	biopsy	rxnExpr	rxnExpr	0.270094150299184	1.34484908861009	0.200836028805528	0.840826789945597	0.999919862887389
HSD17B2r	HSD17B2r	Response	biopsy	rxnExpr	rxnExpr	-0.152362903265947	1.08201081843395	-0.140814583985832	0.888016421513604	0.999919862887389
HSD17B3r	HSD17B3r	Response	biopsy	rxnExpr	rxnExpr	0.268715109719626	1.25609363955704	0.213929201818415	0.830602267590982	0.999919862887389
HSD17B7r	HMR_1500	Response	biopsy	rxnExpr	rxnExpr	-0.550289846061419	0.90408231427007	-0.608672282795077	0.542741682426904	0.999919862887389
HSD17B7r	HMR_1509	Response	biopsy	rxnExpr	rxnExpr	-0.550289846061419	0.90408231427007	-0.608672282795077	0.542741682426904	0.999919862887389
HSD17B7r	HMR_1547	Response	biopsy	rxnExpr	rxnExpr	-0.550289846061419	0.90408231427007	-0.608672282795077	0.542741682426904	0.999919862887389
HSD17B7r	HMR_1552	Response	biopsy	rxnExpr	rxnExpr	-0.550289846061419	0.90408231427007	-0.608672282795077	0.542741682426904	0.999919862887389
HSD17B7r	HSD17B7r	Response	biopsy	rxnExpr	rxnExpr	-0.550289846061419	0.90408231427007	-0.608672282795077	0.542741682426904	0.999919862887389
HSD17B7r	HSD17B9r	Response	biopsy	rxnExpr	rxnExpr	-0.550289846061419	0.90408231427007	-0.608672282795077	0.542741682426904	0.999919862887389
HSD17B7r	r1135	Response	biopsy	rxnExpr	rxnExpr	-0.550289846061419	0.90408231427007	-0.608672282795077	0.542741682426904	0.999919862887389
HSD17B8r	HSD17B8r	Response	biopsy	rxnExpr	rxnExpr	-0.152362903265947	1.08201081843395	-0.140814583985832	0.888016421513604	0.999919862887389
HSD3B11	HSD3B11	Response	biopsy	rxnExpr	rxnExpr	0.531391723301219	1.58842694137529	0.334539606109381	0.737972409375015	0.999919862887389
HSD3B13	HSD3B13	Response	biopsy	rxnExpr	rxnExpr	0.531391723301219	1.58842694137529	0.334539606109381	0.737972409375015	0.999919862887389
HSD3B7P	HMR_1738	Response	biopsy	rxnExpr	rxnExpr	0.373839866163231	0.00154471382015536	242.012378788474	0	0
HSD3B7P	HMR_1766	Response	biopsy	rxnExpr	rxnExpr	0.373839866163231	0.00154471382015536	242.012378788474	0	0
HSD3B7P	HSD3B7P	Response	biopsy	rxnExpr	rxnExpr	0.373839866163231	0.00154471382015536	242.012378788474	0	0
HSD3B7P	r0672	Response	biopsy	rxnExpr	rxnExpr	0.373839866163231	0.00154471382015536	242.012378788474	0	0
HYPOE	HYPOE	Response	biopsy	rxnExpr	rxnExpr	0.73531371016869	0.00110146551604186	667.577604073397	0	0
HYPOE	PDXPP	Response	biopsy	rxnExpr	rxnExpr	0.73531371016869	0.00110146551604186	667.577604073397	0	0
HYPOE	PYDXPP	Response	biopsy	rxnExpr	rxnExpr	0.73531371016869	0.00110146551604186	667.577604073397	0	0
Htmi	Htmi	Response	biopsy	rxnExpr	rxnExpr	-0.291533829067691	0.00164655005652849	-177.057373938784	0	0
ICDHxm	ICDHxm	Response	biopsy	rxnExpr	rxnExpr	0.626555190788114	1.21228057463272	0.516840081330132	0.605267797868843	0.999919862887389
ICDHy	ICDHy	Response	biopsy	rxnExpr	rxnExpr	-0.0231808491338349	1.0419303313912	-0.0222479838003021	0.982250141511634	0.999919862887389
ICDHy	ICDHyp	Response	biopsy	rxnExpr	rxnExpr	-0.0231808491338349	1.0419303313912	-0.0222479838003021	0.982250141511634	0.999919862887389
ICDHy	r0082	Response	biopsy	rxnExpr	rxnExpr	-0.0231808491338349	1.0419303313912	-0.0222479838003021	0.982250141511634	0.999919862887389
IDHPOXOX2b	IDHPOXOX2b	Response	biopsy	rxnExpr	rxnExpr	0.107383512572815	1.24005310018274	0.0865958986409458	0.930992726065582	0.999919862887389
IDHPOXOX2b	IDHPOXOX3	Response	biopsy	rxnExpr	rxnExpr	0.107383512572815	1.24005310018274	0.0865958986409458	0.930992726065582	0.999919862887389
IDHPOXOX2b	IDHPOXOX4	Response	biopsy	rxnExpr	rxnExpr	0.107383512572815	1.24005310018274	0.0865958986409458	0.930992726065582	0.999919862887389
IDHPOXOX2b	IDHPOXOXb	Response	biopsy	rxnExpr	rxnExpr	0.107383512572815	1.24005310018274	0.0865958986409458	0.930992726065582	0.999919862887389
IDHPOXOX2b	THYPX	Response	biopsy	rxnExpr	rxnExpr	0.107383512572815	1.24005310018274	0.0865958986409458	0.930992726065582	0.999919862887389
IDOAASE1ly	IDOAASE1ly	Response	biopsy	rxnExpr	rxnExpr	-0.271500006363675	0.954790148487135	-0.284355684643234	0.776137816322339	0.999919862887389
IDOAASE1ly	IDOAASE2ly	Response	biopsy	rxnExpr	rxnExpr	-0.271500006363675	0.954790148487135	-0.284355684643234	0.776137816322339	0.999919862887389
IDOAASE1ly	IDOAASE3ly	Response	biopsy	rxnExpr	rxnExpr	-0.271500006363675	0.954790148487135	-0.284355684643234	0.776137816322339	0.999919862887389
IDOAASE1ly	IDOAASE4ly	Response	biopsy	rxnExpr	rxnExpr	-0.271500006363675	0.954790148487135	-0.284355684643234	0.776137816322339	0.999919862887389
ILETA	ILETA	Response	biopsy	rxnExpr	rxnExpr	-0.355899818363438	0.947637327832404	-0.37556542773332	0.70723999689007	0.999919862887389
ILETA	LEUTA	Response	biopsy	rxnExpr	rxnExpr	-0.355899818363438	0.947637327832404	-0.37556542773332	0.70723999689007	0.999919862887389
ILETA	VALTA	Response	biopsy	rxnExpr	rxnExpr	-0.355899818363438	0.947637327832404	-0.37556542773332	0.70723999689007	0.999919862887389
IMPC	IMPC	Response	biopsy	rxnExpr	rxnExpr	0.0549876213834691	0.991620902670665	0.055452261277848	0.955778161373304	0.999919862887389
IMPD	IMPD	Response	biopsy	rxnExpr	rxnExpr	0.470907884905175	1.16884090991118	0.402884499431971	0.687033194883343	0.999919862887389
INOSTO	INOSTO	Response	biopsy	rxnExpr	rxnExpr	-1.25057669344484	0.88707142659614	-1.40978128248763	0.158604275118285	0.999919862887389
INSTt2r	INSTt2r	Response	biopsy	rxnExpr	rxnExpr	0.0692610033066491	0.00165425639948649	41.8683605081709	0	0
INSTt4	INSTt4	Response	biopsy	rxnExpr	rxnExpr	-0.827395945891925	1.06898048830793	-0.774004722201803	0.438927998738041	0.999919862887389
INSTt4_2	INSTt4_2	Response	biopsy	rxnExpr	rxnExpr	0.128368855710042	1.4692018006684	0.0873731951945895	0.930374875015488	0.999919862887389
IPDDI	IPDDI	Response	biopsy	rxnExpr	rxnExpr	-0.324383627792041	1.03106181093247	-0.314611233150684	0.753056849161326	0.999919862887389
IPDDIx	IPDDIx	Response	biopsy	rxnExpr	rxnExpr	-0.324383627792041	1.03106181093247	-0.314611233150684	0.753056849161326	0.999919862887389
ITCOALm	ITCOALm	Response	biopsy	rxnExpr	rxnExpr	-0.495788981494521	1.08824983898328	-0.455583785757985	0.648689304924528	0.999919862887389
ITCOALm	MECOALm	Response	biopsy	rxnExpr	rxnExpr	-0.495788981494521	1.08824983898328	-0.455583785757985	0.648689304924528	0.999919862887389
ITCOALm	SUCOASm	Response	biopsy	rxnExpr	rxnExpr	-0.495788981494521	1.08824983898328	-0.455583785757985	0.648689304924528	0.999919862887389
IZPN	IZPN	Response	biopsy	rxnExpr	rxnExpr	-0.946270999286166	0.761154090733862	-1.24320556219283	0.213792093572929	0.999919862887389
It	BUTSMCT1	Response	biopsy	rxnExpr	rxnExpr	0.0177889522174325	1.30834176505668	0.0135965637515682	0.989151845947143	0.999919862887389
It	It	Response	biopsy	rxnExpr	rxnExpr	0.0177889522174325	1.30834176505668	0.0135965637515682	0.989151845947143	0.999919862887389
It	L_LACt4r	Response	biopsy	rxnExpr	rxnExpr	0.0177889522174325	1.30834176505668	0.0135965637515682	0.989151845947143	0.999919862887389
It	NACSMCTte	Response	biopsy	rxnExpr	rxnExpr	0.0177889522174325	1.30834176505668	0.0135965637515682	0.989151845947143	0.999919862887389
It	PPASMCT1	Response	biopsy	rxnExpr	rxnExpr	0.0177889522174325	1.30834176505668	0.0135965637515682	0.989151845947143	0.999919862887389
It	PYRSMCT1	Response	biopsy	rxnExpr	rxnExpr	0.0177889522174325	1.30834176505668	0.0135965637515682	0.989151845947143	0.999919862887389
KCC2t	KCC2t	Response	biopsy	rxnExpr	rxnExpr	0.592019079856486	1.16252013284267	0.509254905038801	0.610573562366523	0.999919862887389
KCCt	KCCt	Response	biopsy	rxnExpr	rxnExpr	0.588287721741377	1.16261164883863	0.506005356413756	0.612852889421411	0.999919862887389
KHK	KHK	Response	biopsy	rxnExpr	rxnExpr	0.332989230333302	1.1666783911329	0.285416471980726	0.775325089331869	0.999919862887389
KHK	KHK2	Response	biopsy	rxnExpr	rxnExpr	0.332989230333302	1.1666783911329	0.285416471980726	0.775325089331869	0.999919862887389
KHK	KHK3	Response	biopsy	rxnExpr	rxnExpr	0.332989230333302	1.1666783911329	0.285416471980726	0.775325089331869	0.999919862887389
KYN3OX	KYN3OX	Response	biopsy	rxnExpr	rxnExpr	0.124517907241235	0.695658009929497	0.1789929900381	0.857943205946344	0.999919862887389
KYNAKGAT	KYNAKGAT	Response	biopsy	rxnExpr	rxnExpr	-0.707859569148808	0.924054693369637	-0.766036441595836	0.443654619206468	0.999919862887389
Kt3g	Kt3g	Response	biopsy	rxnExpr	rxnExpr	-0.30865512550795	1.33370939868856	-0.231426070635366	0.816983813391209	0.999919862887389
LAPCOAl	ACNAMPH	Response	biopsy	rxnExpr	rxnExpr	0.365114412100817	0.00152117620730033	240.021116783567	0	0
LAPCOAl	ACP1_FMN_	Response	biopsy	rxnExpr	rxnExpr	0.365114412100817	0.00152117620730033	240.021116783567	0	0
LAPCOAl	HMR_4270	Response	biopsy	rxnExpr	rxnExpr	0.365114412100817	0.00152117620730033	240.021116783567	0	0
LAPCOAl	LAPCOAl	Response	biopsy	rxnExpr	rxnExpr	0.365114412100817	0.00152117620730033	240.021116783567	0	0
LAPCOAl	NTD2l	Response	biopsy	rxnExpr	rxnExpr	0.365114412100817	0.00152117620730033	240.021116783567	0	0
LAPCOAl	NTD4l	Response	biopsy	rxnExpr	rxnExpr	0.365114412100817	0.00152117620730033	240.021116783567	0	0
LAPCOAl	NTD5l	Response	biopsy	rxnExpr	rxnExpr	0.365114412100817	0.00152117620730033	240.021116783567	0	0
LAPCOAl	NTD7l	Response	biopsy	rxnExpr	rxnExpr	0.365114412100817	0.00152117620730033	240.021116783567	0	0
LAPCOAl	NTD9l	Response	biopsy	rxnExpr	rxnExpr	0.365114412100817	0.00152117620730033	240.021116783567	0	0
LCADi_D	ALDD20x	Response	biopsy	rxnExpr	rxnExpr	-0.159260894725937	0.921716383501775	-0.172787310257929	0.862818611961811	0.999919862887389
LCADi_D	ALDD2x	Response	biopsy	rxnExpr	rxnExpr	-0.159260894725937	0.921716383501775	-0.172787310257929	0.862818611961811	0.999919862887389
LCADi_D	BAMPPALDOX	Response	biopsy	rxnExpr	rxnExpr	-0.159260894725937	0.921716383501775	-0.172787310257929	0.862818611961811	0.999919862887389
LCADi_D	GCALDD	Response	biopsy	rxnExpr	rxnExpr	-0.159260894725937	0.921716383501775	-0.172787310257929	0.862818611961811	0.999919862887389
LCADi_D	GLACO	Response	biopsy	rxnExpr	rxnExpr	-0.159260894725937	0.921716383501775	-0.172787310257929	0.862818611961811	0.999919862887389
LCADi_D	HMR_6647	Response	biopsy	rxnExpr	rxnExpr	-0.159260894725937	0.921716383501775	-0.172787310257929	0.862818611961811	0.999919862887389
LCADi_D	IMACTD	Response	biopsy	rxnExpr	rxnExpr	-0.159260894725937	0.921716383501775	-0.172787310257929	0.862818611961811	0.999919862887389
LCADi_D	LCADi	Response	biopsy	rxnExpr	rxnExpr	-0.159260894725937	0.921716383501775	-0.172787310257929	0.862818611961811	0.999919862887389
LCADi_D	LCADi_D	Response	biopsy	rxnExpr	rxnExpr	-0.159260894725937	0.921716383501775	-0.172787310257929	0.862818611961811	0.999919862887389
LCADi_D	NABTNO	Response	biopsy	rxnExpr	rxnExpr	-0.159260894725937	0.921716383501775	-0.172787310257929	0.862818611961811	0.999919862887389
LCADim	LCADim	Response	biopsy	rxnExpr	rxnExpr	0.302854688472185	1.09905075621494	0.275560238469055	0.782885852688751	0.999919862887389
LCAT1e	HMR_0634	Response	biopsy	rxnExpr	rxnExpr	-0.440608838686777	0.633944454336066	-0.695027514907799	0.487038058416885	0.999919862887389
LCAT1e	LCAT10e	Response	biopsy	rxnExpr	rxnExpr	-0.440608838686777	0.633944454336066	-0.695027514907799	0.487038058416885	0.999919862887389
LCAT1e	LCAT11e	Response	biopsy	rxnExpr	rxnExpr	-0.440608838686777	0.633944454336066	-0.695027514907799	0.487038058416885	0.999919862887389
LCAT1e	LCAT12e	Response	biopsy	rxnExpr	rxnExpr	-0.440608838686777	0.633944454336066	-0.695027514907799	0.487038058416885	0.999919862887389
LCAT1e	LCAT13e	Response	biopsy	rxnExpr	rxnExpr	-0.440608838686777	0.633944454336066	-0.695027514907799	0.487038058416885	0.999919862887389
LCAT1e	LCAT14e	Response	biopsy	rxnExpr	rxnExpr	-0.440608838686777	0.633944454336066	-0.695027514907799	0.487038058416885	0.999919862887389
LCAT1e	LCAT15e	Response	biopsy	rxnExpr	rxnExpr	-0.440608838686777	0.633944454336066	-0.695027514907799	0.487038058416885	0.999919862887389
LCAT1e	LCAT16e	Response	biopsy	rxnExpr	rxnExpr	-0.440608838686777	0.633944454336066	-0.695027514907799	0.487038058416885	0.999919862887389
LCAT1e	LCAT17e	Response	biopsy	rxnExpr	rxnExpr	-0.440608838686777	0.633944454336066	-0.695027514907799	0.487038058416885	0.999919862887389
LCAT1e	LCAT18e	Response	biopsy	rxnExpr	rxnExpr	-0.440608838686777	0.633944454336066	-0.695027514907799	0.487038058416885	0.999919862887389
LCAT1e	LCAT19e	Response	biopsy	rxnExpr	rxnExpr	-0.440608838686777	0.633944454336066	-0.695027514907799	0.487038058416885	0.999919862887389
LCAT1e	LCAT1e	Response	biopsy	rxnExpr	rxnExpr	-0.440608838686777	0.633944454336066	-0.695027514907799	0.487038058416885	0.999919862887389
LCAT1e	LCAT20e	Response	biopsy	rxnExpr	rxnExpr	-0.440608838686777	0.633944454336066	-0.695027514907799	0.487038058416885	0.999919862887389
LCAT1e	LCAT21e	Response	biopsy	rxnExpr	rxnExpr	-0.440608838686777	0.633944454336066	-0.695027514907799	0.487038058416885	0.999919862887389
LCAT1e	LCAT22e	Response	biopsy	rxnExpr	rxnExpr	-0.440608838686777	0.633944454336066	-0.695027514907799	0.487038058416885	0.999919862887389
LCAT1e	LCAT23e	Response	biopsy	rxnExpr	rxnExpr	-0.440608838686777	0.633944454336066	-0.695027514907799	0.487038058416885	0.999919862887389
LCAT1e	LCAT25e	Response	biopsy	rxnExpr	rxnExpr	-0.440608838686777	0.633944454336066	-0.695027514907799	0.487038058416885	0.999919862887389
LCAT1e	LCAT27e	Response	biopsy	rxnExpr	rxnExpr	-0.440608838686777	0.633944454336066	-0.695027514907799	0.487038058416885	0.999919862887389
LCAT1e	LCAT29e	Response	biopsy	rxnExpr	rxnExpr	-0.440608838686777	0.633944454336066	-0.695027514907799	0.487038058416885	0.999919862887389
LCAT1e	LCAT2e	Response	biopsy	rxnExpr	rxnExpr	-0.440608838686777	0.633944454336066	-0.695027514907799	0.487038058416885	0.999919862887389
LCAT1e	LCAT30e	Response	biopsy	rxnExpr	rxnExpr	-0.440608838686777	0.633944454336066	-0.695027514907799	0.487038058416885	0.999919862887389
LCAT1e	LCAT31e	Response	biopsy	rxnExpr	rxnExpr	-0.440608838686777	0.633944454336066	-0.695027514907799	0.487038058416885	0.999919862887389
LCAT1e	LCAT32e	Response	biopsy	rxnExpr	rxnExpr	-0.440608838686777	0.633944454336066	-0.695027514907799	0.487038058416885	0.999919862887389
LCAT1e	LCAT33e	Response	biopsy	rxnExpr	rxnExpr	-0.440608838686777	0.633944454336066	-0.695027514907799	0.487038058416885	0.999919862887389
LCAT1e	LCAT34e	Response	biopsy	rxnExpr	rxnExpr	-0.440608838686777	0.633944454336066	-0.695027514907799	0.487038058416885	0.999919862887389
LCAT1e	LCAT35e	Response	biopsy	rxnExpr	rxnExpr	-0.440608838686777	0.633944454336066	-0.695027514907799	0.487038058416885	0.999919862887389
LCAT1e	LCAT36e	Response	biopsy	rxnExpr	rxnExpr	-0.440608838686777	0.633944454336066	-0.695027514907799	0.487038058416885	0.999919862887389
LCAT1e	LCAT37e	Response	biopsy	rxnExpr	rxnExpr	-0.440608838686777	0.633944454336066	-0.695027514907799	0.487038058416885	0.999919862887389
LCAT1e	LCAT38e	Response	biopsy	rxnExpr	rxnExpr	-0.440608838686777	0.633944454336066	-0.695027514907799	0.487038058416885	0.999919862887389
LCAT1e	LCAT39e	Response	biopsy	rxnExpr	rxnExpr	-0.440608838686777	0.633944454336066	-0.695027514907799	0.487038058416885	0.999919862887389
LCAT1e	LCAT3e	Response	biopsy	rxnExpr	rxnExpr	-0.440608838686777	0.633944454336066	-0.695027514907799	0.487038058416885	0.999919862887389
LCAT1e	LCAT40e	Response	biopsy	rxnExpr	rxnExpr	-0.440608838686777	0.633944454336066	-0.695027514907799	0.487038058416885	0.999919862887389
LCAT1e	LCAT41e	Response	biopsy	rxnExpr	rxnExpr	-0.440608838686777	0.633944454336066	-0.695027514907799	0.487038058416885	0.999919862887389
LCAT1e	LCAT42e	Response	biopsy	rxnExpr	rxnExpr	-0.440608838686777	0.633944454336066	-0.695027514907799	0.487038058416885	0.999919862887389
LCAT1e	LCAT43e	Response	biopsy	rxnExpr	rxnExpr	-0.440608838686777	0.633944454336066	-0.695027514907799	0.487038058416885	0.999919862887389
LCAT1e	LCAT44e	Response	biopsy	rxnExpr	rxnExpr	-0.440608838686777	0.633944454336066	-0.695027514907799	0.487038058416885	0.999919862887389
LCAT1e	LCAT45e	Response	biopsy	rxnExpr	rxnExpr	-0.440608838686777	0.633944454336066	-0.695027514907799	0.487038058416885	0.999919862887389
LCAT1e	LCAT46e	Response	biopsy	rxnExpr	rxnExpr	-0.440608838686777	0.633944454336066	-0.695027514907799	0.487038058416885	0.999919862887389
LCAT1e	LCAT47e	Response	biopsy	rxnExpr	rxnExpr	-0.440608838686777	0.633944454336066	-0.695027514907799	0.487038058416885	0.999919862887389
LCAT1e	LCAT48e	Response	biopsy	rxnExpr	rxnExpr	-0.440608838686777	0.633944454336066	-0.695027514907799	0.487038058416885	0.999919862887389
LCAT1e	LCAT49e	Response	biopsy	rxnExpr	rxnExpr	-0.440608838686777	0.633944454336066	-0.695027514907799	0.487038058416885	0.999919862887389
LCAT1e	LCAT4e	Response	biopsy	rxnExpr	rxnExpr	-0.440608838686777	0.633944454336066	-0.695027514907799	0.487038058416885	0.999919862887389
LCAT1e	LCAT50e	Response	biopsy	rxnExpr	rxnExpr	-0.440608838686777	0.633944454336066	-0.695027514907799	0.487038058416885	0.999919862887389
LCAT1e	LCAT51e	Response	biopsy	rxnExpr	rxnExpr	-0.440608838686777	0.633944454336066	-0.695027514907799	0.487038058416885	0.999919862887389
LCAT1e	LCAT52e	Response	biopsy	rxnExpr	rxnExpr	-0.440608838686777	0.633944454336066	-0.695027514907799	0.487038058416885	0.999919862887389
LCAT1e	LCAT53e	Response	biopsy	rxnExpr	rxnExpr	-0.440608838686777	0.633944454336066	-0.695027514907799	0.487038058416885	0.999919862887389
LCAT1e	LCAT54e	Response	biopsy	rxnExpr	rxnExpr	-0.440608838686777	0.633944454336066	-0.695027514907799	0.487038058416885	0.999919862887389
LCAT1e	LCAT55e	Response	biopsy	rxnExpr	rxnExpr	-0.440608838686777	0.633944454336066	-0.695027514907799	0.487038058416885	0.999919862887389
LCAT1e	LCAT56e	Response	biopsy	rxnExpr	rxnExpr	-0.440608838686777	0.633944454336066	-0.695027514907799	0.487038058416885	0.999919862887389
LCAT1e	LCAT57e	Response	biopsy	rxnExpr	rxnExpr	-0.440608838686777	0.633944454336066	-0.695027514907799	0.487038058416885	0.999919862887389
LCAT1e	LCAT5e	Response	biopsy	rxnExpr	rxnExpr	-0.440608838686777	0.633944454336066	-0.695027514907799	0.487038058416885	0.999919862887389
LCAT1e	LCAT6e	Response	biopsy	rxnExpr	rxnExpr	-0.440608838686777	0.633944454336066	-0.695027514907799	0.487038058416885	0.999919862887389
LCAT1e	LCAT7e	Response	biopsy	rxnExpr	rxnExpr	-0.440608838686777	0.633944454336066	-0.695027514907799	0.487038058416885	0.999919862887389
LCAT1e	LCAT8e	Response	biopsy	rxnExpr	rxnExpr	-0.440608838686777	0.633944454336066	-0.695027514907799	0.487038058416885	0.999919862887389
LCAT1e	LCAT9e	Response	biopsy	rxnExpr	rxnExpr	-0.440608838686777	0.633944454336066	-0.695027514907799	0.487038058416885	0.999919862887389
LCYSTCBOXL	LCYSTCBOXL	Response	biopsy	rxnExpr	rxnExpr	-0.515389855472567	0.825750113234545	-0.624147483860141	0.53253073216419	0.999919862887389
LDH_D	LDH_D	Response	biopsy	rxnExpr	rxnExpr	0.458923351282544	1.35024509278119	0.33988151761194	0.733945755769205	0.999919862887389
LEUKTRA4t	LEUKTRA4t	Response	biopsy	rxnExpr	rxnExpr	0.823338628855408	1.38413643522437	0.594839213752757	0.551950952598962	0.999919862887389
LEUKTRA4t	LEUKTRB4t	Response	biopsy	rxnExpr	rxnExpr	0.823338628855408	1.38413643522437	0.594839213752757	0.551950952598962	0.999919862887389
LEUKTRA4t	LEUKTRE4t	Response	biopsy	rxnExpr	rxnExpr	0.823338628855408	1.38413643522437	0.594839213752757	0.551950952598962	0.999919862887389
LEUKTRA4t	LEUKTRF4t	Response	biopsy	rxnExpr	rxnExpr	0.823338628855408	1.38413643522437	0.594839213752757	0.551950952598962	0.999919862887389
LEUKTRA4t	r2341	Response	biopsy	rxnExpr	rxnExpr	0.823338628855408	1.38413643522437	0.594839213752757	0.551950952598962	0.999919862887389
LEUKTRA4t	r2342	Response	biopsy	rxnExpr	rxnExpr	0.823338628855408	1.38413643522437	0.594839213752757	0.551950952598962	0.999919862887389
LEUKTRA4t	r2343	Response	biopsy	rxnExpr	rxnExpr	0.823338628855408	1.38413643522437	0.594839213752757	0.551950952598962	0.999919862887389
LEUKTRA4t	r2344	Response	biopsy	rxnExpr	rxnExpr	0.823338628855408	1.38413643522437	0.594839213752757	0.551950952598962	0.999919862887389
LEUKTRA4t	r2346	Response	biopsy	rxnExpr	rxnExpr	0.823338628855408	1.38413643522437	0.594839213752757	0.551950952598962	0.999919862887389
LEUKTRA4t	r2347	Response	biopsy	rxnExpr	rxnExpr	0.823338628855408	1.38413643522437	0.594839213752757	0.551950952598962	0.999919862887389
LEUKTRA4t	r2352	Response	biopsy	rxnExpr	rxnExpr	0.823338628855408	1.38413643522437	0.594839213752757	0.551950952598962	0.999919862887389
LEUKTRA4t	r2353	Response	biopsy	rxnExpr	rxnExpr	0.823338628855408	1.38413643522437	0.594839213752757	0.551950952598962	0.999919862887389
LEUKTRA4t	r2354	Response	biopsy	rxnExpr	rxnExpr	0.823338628855408	1.38413643522437	0.594839213752757	0.551950952598962	0.999919862887389
LEUKTRA4t	r2355	Response	biopsy	rxnExpr	rxnExpr	0.823338628855408	1.38413643522437	0.594839213752757	0.551950952598962	0.999919862887389
LEUKTRA4t	r2356	Response	biopsy	rxnExpr	rxnExpr	0.823338628855408	1.38413643522437	0.594839213752757	0.551950952598962	0.999919862887389
LEUKTRA4t	r2357	Response	biopsy	rxnExpr	rxnExpr	0.823338628855408	1.38413643522437	0.594839213752757	0.551950952598962	0.999919862887389
LEUKTRA4t	r2358	Response	biopsy	rxnExpr	rxnExpr	0.823338628855408	1.38413643522437	0.594839213752757	0.551950952598962	0.999919862887389
LEUKTRA4t	r2359	Response	biopsy	rxnExpr	rxnExpr	0.823338628855408	1.38413643522437	0.594839213752757	0.551950952598962	0.999919862887389
LEUKTRA4t	r2360	Response	biopsy	rxnExpr	rxnExpr	0.823338628855408	1.38413643522437	0.594839213752757	0.551950952598962	0.999919862887389
LEUKTRA4t	r2361	Response	biopsy	rxnExpr	rxnExpr	0.823338628855408	1.38413643522437	0.594839213752757	0.551950952598962	0.999919862887389
LEUKTRA4t	r2362	Response	biopsy	rxnExpr	rxnExpr	0.823338628855408	1.38413643522437	0.594839213752757	0.551950952598962	0.999919862887389
LEUKTRA4t	r2363	Response	biopsy	rxnExpr	rxnExpr	0.823338628855408	1.38413643522437	0.594839213752757	0.551950952598962	0.999919862887389
LEUKTRA4t	r2364	Response	biopsy	rxnExpr	rxnExpr	0.823338628855408	1.38413643522437	0.594839213752757	0.551950952598962	0.999919862887389
LEUKTRA4t	r2365	Response	biopsy	rxnExpr	rxnExpr	0.823338628855408	1.38413643522437	0.594839213752757	0.551950952598962	0.999919862887389
LEUKTRA4t	r2366	Response	biopsy	rxnExpr	rxnExpr	0.823338628855408	1.38413643522437	0.594839213752757	0.551950952598962	0.999919862887389
LEUKTRA4t	r2367	Response	biopsy	rxnExpr	rxnExpr	0.823338628855408	1.38413643522437	0.594839213752757	0.551950952598962	0.999919862887389
LEUKTRA4t	r2368	Response	biopsy	rxnExpr	rxnExpr	0.823338628855408	1.38413643522437	0.594839213752757	0.551950952598962	0.999919862887389
LEUKTRA4t	r2369	Response	biopsy	rxnExpr	rxnExpr	0.823338628855408	1.38413643522437	0.594839213752757	0.551950952598962	0.999919862887389
LGTHL	LGTHL	Response	biopsy	rxnExpr	rxnExpr	-0.409703872606757	1.01849395034874	-0.402264414497968	0.687489440818776	0.999919862887389
LINOFATPtc	ARACHDFATPtc	Response	biopsy	rxnExpr	rxnExpr	0.535364367833456	1.31282917639613	0.407794385940671	0.683424635596201	0.999919862887389
LINOFATPtc	FATP1t	Response	biopsy	rxnExpr	rxnExpr	0.535364367833456	1.31282917639613	0.407794385940671	0.683424635596201	0.999919862887389
LINOFATPtc	LINOFATPtc	Response	biopsy	rxnExpr	rxnExpr	0.535364367833456	1.31282917639613	0.407794385940671	0.683424635596201	0.999919862887389
LINOFATPtc	OLEICFATPtc	Response	biopsy	rxnExpr	rxnExpr	0.535364367833456	1.31282917639613	0.407794385940671	0.683424635596201	0.999919862887389
LINOFATPtc	PALFATPtc	Response	biopsy	rxnExpr	rxnExpr	0.535364367833456	1.31282917639613	0.407794385940671	0.683424635596201	0.999919862887389
LINOFATPtc	RTOTAL2FATPc	Response	biopsy	rxnExpr	rxnExpr	0.535364367833456	1.31282917639613	0.407794385940671	0.683424635596201	0.999919862887389
LINOFATPtc	RTOTALFATPc	Response	biopsy	rxnExpr	rxnExpr	0.535364367833456	1.31282917639613	0.407794385940671	0.683424635596201	0.999919862887389
LNS14DM	LNS14DM	Response	biopsy	rxnExpr	rxnExpr	-0.0433865729643941	1.09767709766824	-0.0395258068666632	0.968471178685421	0.999919862887389
LNSTLSr	LNSTLSr	Response	biopsy	rxnExpr	rxnExpr	0.203431730275153	1.15701168102288	0.175825130905598	0.860431325590533	0.999919862887389
LPASE	LPASE	Response	biopsy	rxnExpr	rxnExpr	-1.13594740836059	1.02996635444006	-1.10289758831797	0.270071641672718	0.999919862887389
LPCOXp	LPCOXp	Response	biopsy	rxnExpr	rxnExpr	0.61591292222962	1.3163654166846	0.467889018066776	0.639863957292149	0.999919862887389
LPS2	HMR_0002	Response	biopsy	rxnExpr	rxnExpr	-0.799205853424799	1.0646162523849	-0.750698527882189	0.452834109186252	0.999919862887389
LPS2	HMR_0008	Response	biopsy	rxnExpr	rxnExpr	-0.799205853424799	1.0646162523849	-0.750698527882189	0.452834109186252	0.999919862887389
LPS2	LPS	Response	biopsy	rxnExpr	rxnExpr	-0.799205853424799	1.0646162523849	-0.750698527882189	0.452834109186252	0.999919862887389
LPS2	LPS2	Response	biopsy	rxnExpr	rxnExpr	-0.799205853424799	1.0646162523849	-0.750698527882189	0.452834109186252	0.999919862887389
LPS2	LPS5e	Response	biopsy	rxnExpr	rxnExpr	-0.799205853424799	1.0646162523849	-0.750698527882189	0.452834109186252	0.999919862887389
LPS2	LPS6e	Response	biopsy	rxnExpr	rxnExpr	-0.799205853424799	1.0646162523849	-0.750698527882189	0.452834109186252	0.999919862887389
LPS2	LPS7e	Response	biopsy	rxnExpr	rxnExpr	-0.799205853424799	1.0646162523849	-0.750698527882189	0.452834109186252	0.999919862887389
LPS2	MAGLINL_HSe	Response	biopsy	rxnExpr	rxnExpr	-0.799205853424799	1.0646162523849	-0.750698527882189	0.452834109186252	0.999919862887389
LPS2	MAGOLE_HSe	Response	biopsy	rxnExpr	rxnExpr	-0.799205853424799	1.0646162523849	-0.750698527882189	0.452834109186252	0.999919862887389
LPS2e	LPS2e	Response	biopsy	rxnExpr	rxnExpr	-0.0581370407863663	1.2404610774173	-0.0468672833390393	0.962619003540704	0.999919862887389
LPS3	LPS3	Response	biopsy	rxnExpr	rxnExpr	0.0130337895496594	1.16741977601531	0.0111646126075977	0.991092113032673	0.999919862887389
LPS3e	LPS3e	Response	biopsy	rxnExpr	rxnExpr	-0.0581370407863663	1.2404610774173	-0.0468672833390393	0.962619003540704	0.999919862887389
LPS4e	LPS4e	Response	biopsy	rxnExpr	rxnExpr	-0.689637635146444	0.801806910193944	-0.860104379718594	0.38973150717598	0.999919862887389
LRAT	LRAT	Response	biopsy	rxnExpr	rxnExpr	-0.749907426285576	1.07471451764429	-0.697773607757087	0.485318786780448	0.999919862887389
LSTO1r	HMR_1516	Response	biopsy	rxnExpr	rxnExpr	-0.183484359767531	1.03401889942033	-0.177447781535127	0.85915667852946	0.999919862887389
LSTO1r	HMR_1557	Response	biopsy	rxnExpr	rxnExpr	-0.183484359767531	1.03401889942033	-0.177447781535127	0.85915667852946	0.999919862887389
LSTO1r	HMR_1558	Response	biopsy	rxnExpr	rxnExpr	-0.183484359767531	1.03401889942033	-0.177447781535127	0.85915667852946	0.999919862887389
LSTO1r	LSTO1r	Response	biopsy	rxnExpr	rxnExpr	-0.183484359767531	1.03401889942033	-0.177447781535127	0.85915667852946	0.999919862887389
LSTO1r	LSTO2r	Response	biopsy	rxnExpr	rxnExpr	-0.183484359767531	1.03401889942033	-0.177447781535127	0.85915667852946	0.999919862887389
LTA4H	LTA4H	Response	biopsy	rxnExpr	rxnExpr	-0.515406577731781	1.04972874869195	-0.490990247122432	0.623433345561111	0.999919862887389
L_LACDcm	L_LACDcm	Response	biopsy	rxnExpr	rxnExpr	-0.0357575829437464	0.965817562414436	-0.0370231235538485	0.970466568447686	0.999919862887389
L_LACt2r	L_LACt2r	Response	biopsy	rxnExpr	rxnExpr	0.731427929522405	1.49094724958717	0.490579347944692	0.623723996102852	0.999919862887389
MACACI	MACACI	Response	biopsy	rxnExpr	rxnExpr	0.0691354645043687	1.19315942762848	0.0579431909127033	0.953793879520426	0.999919862887389
MALTly	MALTly	Response	biopsy	rxnExpr	rxnExpr	0.58050934640922	1.30380056186223	0.44524397625667	0.656143449598497	0.999919862887389
MAN1PT2	MAN1PT2	Response	biopsy	rxnExpr	rxnExpr	0.464650187014561	0.00154296972077148	301.140184904107	0	0
MAN6PI	MAN6PI	Response	biopsy	rxnExpr	rxnExpr	0.784679078889659	1.23393290958642	0.635917133576299	0.524830434608851	0.999919862887389
MCCCrm	MCCCrm	Response	biopsy	rxnExpr	rxnExpr	-0.374665726811179	1.18180715484793	-0.317027803795443	0.751222505223733	0.999919862887389
MCD	MCD	Response	biopsy	rxnExpr	rxnExpr	0.0733951275990231	1.14476613014976	0.064113643534703	0.948879738228068	0.999919862887389
MCD	MCDm	Response	biopsy	rxnExpr	rxnExpr	0.0733951275990231	1.14476613014976	0.064113643534703	0.948879738228068	0.999919862887389
MCD	MCDp	Response	biopsy	rxnExpr	rxnExpr	0.0733951275990231	1.14476613014976	0.064113643534703	0.948879738228068	0.999919862887389
MCD	MMCDm	Response	biopsy	rxnExpr	rxnExpr	0.0733951275990231	1.14476613014976	0.064113643534703	0.948879738228068	0.999919862887389
ME1m	ME1m	Response	biopsy	rxnExpr	rxnExpr	-0.31591525428448	1.25101345058502	-0.252527464142569	0.800633388499767	0.999919862887389
ME2	ME2	Response	biopsy	rxnExpr	rxnExpr	-0.315933172411712	0.972114761236478	-0.324995756683976	0.74518428320552	0.999919862887389
ME2m	ME2m	Response	biopsy	rxnExpr	rxnExpr	-0.23604787148572	1.20078964141467	-0.196577204986237	0.844158410321677	0.999919862887389
MELATNOX	MELATNOX	Response	biopsy	rxnExpr	rxnExpr	-0.0195420696424173	1.04225993371536	-0.0187497082160258	0.98504077378989	0.999919862887389
METAT	METAT	Response	biopsy	rxnExpr	rxnExpr	-0.625189205817882	0.00159456390690162	-392.075352459646	0	0
METLEUex	34DHPHELAT1tc	Response	biopsy	rxnExpr	rxnExpr	1.09349456941722	1.54703626660144	0.706831890773591	0.479670953798694	0.999919862887389
METLEUex	CYSGLUexR	Response	biopsy	rxnExpr	rxnExpr	1.09349456941722	1.54703626660144	0.706831890773591	0.479670953798694	0.999919862887389
METLEUex	METLEUex	Response	biopsy	rxnExpr	rxnExpr	1.09349456941722	1.54703626660144	0.706831890773591	0.479670953798694	0.999919862887389
METS	METS	Response	biopsy	rxnExpr	rxnExpr	-0.714741565596278	0.963156123873587	-0.742082771297508	0.458037187659419	0.999919862887389
MGCHrm	MGCHrm	Response	biopsy	rxnExpr	rxnExpr	0.192377580403675	1.36206463804179	0.141239684983123	0.887680596209994	0.999919862887389
MHGLZhr	MHGLZhr	Response	biopsy	rxnExpr	rxnExpr	-0.318027546049123	0.908548968642491	-0.350038970958609	0.726309450896174	0.999919862887389
MHISOR	AACTOOR	Response	biopsy	rxnExpr	rxnExpr	-0.504704774201267	0.649755180254946	-0.776761447293479	0.437299526217912	0.999919862887389
MHISOR	MHISOR	Response	biopsy	rxnExpr	rxnExpr	-0.504704774201267	0.649755180254946	-0.776761447293479	0.437299526217912	0.999919862887389
MHISOR	PTRCOX1	Response	biopsy	rxnExpr	rxnExpr	-0.504704774201267	0.649755180254946	-0.776761447293479	0.437299526217912	0.999919862887389
MI1345PP	MI1345PP	Response	biopsy	rxnExpr	rxnExpr	-0.143196732454927	0.00166223408933843	-86.1471518201863	0	0
MI1345PP	MI145PP	Response	biopsy	rxnExpr	rxnExpr	-0.143196732454927	0.00166223408933843	-86.1471518201863	0	0
MI1345PP	PI345P5P	Response	biopsy	rxnExpr	rxnExpr	-0.143196732454927	0.00166223408933843	-86.1471518201863	0	0
MI134PP	MI134PP	Response	biopsy	rxnExpr	rxnExpr	0.447609117636407	1.17295450374729	0.381608251817449	0.702751962582034	0.999919862887389
MI145PK	MI145PK	Response	biopsy	rxnExpr	rxnExpr	0.930961935251879	1.60636370609348	0.579546171094645	0.56222070207835	0.999919862887389
MI14PP	MI14PP	Response	biopsy	rxnExpr	rxnExpr	0.447609117636407	1.17295450374729	0.381608251817449	0.702751962582034	0.999919862887389
MI1PS	MI1PS	Response	biopsy	rxnExpr	rxnExpr	-0.245863803790295	1.03561395890405	-0.237408738725851	0.812339710981738	0.999919862887389
MI3PP	MI1PP	Response	biopsy	rxnExpr	rxnExpr	0.333184737911491	1.20718005264599	0.276002521066506	0.782546129887842	0.999919862887389
MI3PP	MI3PP	Response	biopsy	rxnExpr	rxnExpr	0.333184737911491	1.20718005264599	0.276002521066506	0.782546129887842	0.999919862887389
MI3PP	MI4PP	Response	biopsy	rxnExpr	rxnExpr	0.333184737911491	1.20718005264599	0.276002521066506	0.782546129887842	0.999919862887389
MLTG1	MLTG1	Response	biopsy	rxnExpr	rxnExpr	-0.106210343400991	1.15429538046004	-0.0920131408293961	0.926687599012511	0.999919862887389
MLTG1ly	MLTG1ly	Response	biopsy	rxnExpr	rxnExpr	0.58050934640922	1.30380056186223	0.44524397625667	0.656143449598497	0.999919862887389
MLTHFte1	MLTHFte1	Response	biopsy	rxnExpr	rxnExpr	-0.612123778301686	0.91818450640436	-0.66666750966947	0.504984536502869	0.999919862887389
MLTHFte3	MLTHFte3	Response	biopsy	rxnExpr	rxnExpr	-0.956162626563853	1.44808630619064	-0.660293949660467	0.50906521203015	0.999919862887389
MMAte	MMAte	Response	biopsy	rxnExpr	rxnExpr	0.984597521515234	1.56254308113223	0.630125040009639	0.528612778032562	0.999919862887389
MMEm	MMEm	Response	biopsy	rxnExpr	rxnExpr	-0.649595354274276	1.01291211351032	-0.641314627014437	0.521318287807116	0.999919862887389
MMMm	MMMm	Response	biopsy	rxnExpr	rxnExpr	0.288206696433266	1.25392553462934	0.229843550094432	0.81821334242375	0.999919862887389
MTAP	MTAP	Response	biopsy	rxnExpr	rxnExpr	-0.127840451261814	1.00894518159985	-0.126707033834188	0.899172278518943	0.999919862887389
MTHFD	MTHFD	Response	biopsy	rxnExpr	rxnExpr	0.0785447254434207	0.00163590783869812	48.012928103534	0	0
MTHFDm	FTHFL	Response	biopsy	rxnExpr	rxnExpr	-0.133063946350374	1.13206088960549	-0.117541333308269	0.906431091790938	0.999919862887389
MTHFDm	FTHFLm	Response	biopsy	rxnExpr	rxnExpr	-0.133063946350374	1.13206088960549	-0.117541333308269	0.906431091790938	0.999919862887389
MTHFDm	MTHFC	Response	biopsy	rxnExpr	rxnExpr	-0.133063946350374	1.13206088960549	-0.117541333308269	0.906431091790938	0.999919862887389
MTHFDm	MTHFCm	Response	biopsy	rxnExpr	rxnExpr	-0.133063946350374	1.13206088960549	-0.117541333308269	0.906431091790938	0.999919862887389
MTHFDm	MTHFD2	Response	biopsy	rxnExpr	rxnExpr	-0.133063946350374	1.13206088960549	-0.117541333308269	0.906431091790938	0.999919862887389
MTHFDm	MTHFD2m	Response	biopsy	rxnExpr	rxnExpr	-0.133063946350374	1.13206088960549	-0.117541333308269	0.906431091790938	0.999919862887389
MTHFDm	MTHFDm	Response	biopsy	rxnExpr	rxnExpr	-0.133063946350374	1.13206088960549	-0.117541333308269	0.906431091790938	0.999919862887389
MTHFR3	MTHFR3	Response	biopsy	rxnExpr	rxnExpr	0.473533056806402	1.0831084048419	0.437198210898865	0.661967607128734	0.999919862887389
N3Tg	N3Tg	Response	biopsy	rxnExpr	rxnExpr	-0.272282702005011	1.18144562512504	-0.230465707616627	0.817729907666517	0.999919862887389
NACASPAH	NACASPAH	Response	biopsy	rxnExpr	rxnExpr	0.37899277473506	1.23028977618852	0.308051633095085	0.758043043851079	0.999919862887389
NACHEX11ly	HEXA1l	Response	biopsy	rxnExpr	rxnExpr	-1.04592218402397	1.39179822046872	-0.751489812705558	0.452357929444001	0.999919862887389
NACHEX11ly	HEXA2l	Response	biopsy	rxnExpr	rxnExpr	-1.04592218402397	1.39179822046872	-0.751489812705558	0.452357929444001	0.999919862887389
NACHEX11ly	HEXA3e	Response	biopsy	rxnExpr	rxnExpr	-1.04592218402397	1.39179822046872	-0.751489812705558	0.452357929444001	0.999919862887389
NACHEX11ly	NACHEX11ly	Response	biopsy	rxnExpr	rxnExpr	-1.04592218402397	1.39179822046872	-0.751489812705558	0.452357929444001	0.999919862887389
NACHEX11ly	NACHEX18ly	Response	biopsy	rxnExpr	rxnExpr	-1.04592218402397	1.39179822046872	-0.751489812705558	0.452357929444001	0.999919862887389
NACHEX11ly	NACHEX3ly	Response	biopsy	rxnExpr	rxnExpr	-1.04592218402397	1.39179822046872	-0.751489812705558	0.452357929444001	0.999919862887389
NACHEX11ly	NACHEX4ly	Response	biopsy	rxnExpr	rxnExpr	-1.04592218402397	1.39179822046872	-0.751489812705558	0.452357929444001	0.999919862887389
NACHEX11ly	NACHEX5ly	Response	biopsy	rxnExpr	rxnExpr	-1.04592218402397	1.39179822046872	-0.751489812705558	0.452357929444001	0.999919862887389
NACHEX11ly	NACHEXA10ly	Response	biopsy	rxnExpr	rxnExpr	-1.04592218402397	1.39179822046872	-0.751489812705558	0.452357929444001	0.999919862887389
NACHEX11ly	NACHEXA11ly	Response	biopsy	rxnExpr	rxnExpr	-1.04592218402397	1.39179822046872	-0.751489812705558	0.452357929444001	0.999919862887389
NACHEX11ly	NACHEXA12ly	Response	biopsy	rxnExpr	rxnExpr	-1.04592218402397	1.39179822046872	-0.751489812705558	0.452357929444001	0.999919862887389
NACHEX11ly	NACHEXA13ly	Response	biopsy	rxnExpr	rxnExpr	-1.04592218402397	1.39179822046872	-0.751489812705558	0.452357929444001	0.999919862887389
NACHEX11ly	NACHEXA14ly	Response	biopsy	rxnExpr	rxnExpr	-1.04592218402397	1.39179822046872	-0.751489812705558	0.452357929444001	0.999919862887389
NACHEX11ly	NACHEXA15ly	Response	biopsy	rxnExpr	rxnExpr	-1.04592218402397	1.39179822046872	-0.751489812705558	0.452357929444001	0.999919862887389
NACHEX11ly	NACHEXA16ly	Response	biopsy	rxnExpr	rxnExpr	-1.04592218402397	1.39179822046872	-0.751489812705558	0.452357929444001	0.999919862887389
NACHEX11ly	NACHEXA17ly	Response	biopsy	rxnExpr	rxnExpr	-1.04592218402397	1.39179822046872	-0.751489812705558	0.452357929444001	0.999919862887389
NACHEX11ly	NACHEXA18ly	Response	biopsy	rxnExpr	rxnExpr	-1.04592218402397	1.39179822046872	-0.751489812705558	0.452357929444001	0.999919862887389
NACHEX11ly	NACHEXA19ly	Response	biopsy	rxnExpr	rxnExpr	-1.04592218402397	1.39179822046872	-0.751489812705558	0.452357929444001	0.999919862887389
NACHEX11ly	NACHEXA1ly	Response	biopsy	rxnExpr	rxnExpr	-1.04592218402397	1.39179822046872	-0.751489812705558	0.452357929444001	0.999919862887389
NACHEX11ly	NACHEXA20ly	Response	biopsy	rxnExpr	rxnExpr	-1.04592218402397	1.39179822046872	-0.751489812705558	0.452357929444001	0.999919862887389
NACHEX11ly	NACHEXA21ly	Response	biopsy	rxnExpr	rxnExpr	-1.04592218402397	1.39179822046872	-0.751489812705558	0.452357929444001	0.999919862887389
NACHEX11ly	NACHEXA22ly	Response	biopsy	rxnExpr	rxnExpr	-1.04592218402397	1.39179822046872	-0.751489812705558	0.452357929444001	0.999919862887389
NACHEX11ly	NACHEXA2ly	Response	biopsy	rxnExpr	rxnExpr	-1.04592218402397	1.39179822046872	-0.751489812705558	0.452357929444001	0.999919862887389
NACHEX11ly	NACHEXA3ly	Response	biopsy	rxnExpr	rxnExpr	-1.04592218402397	1.39179822046872	-0.751489812705558	0.452357929444001	0.999919862887389
NACHEX11ly	NACHEXA4ly	Response	biopsy	rxnExpr	rxnExpr	-1.04592218402397	1.39179822046872	-0.751489812705558	0.452357929444001	0.999919862887389
NACHEX11ly	NACHEXA5ly	Response	biopsy	rxnExpr	rxnExpr	-1.04592218402397	1.39179822046872	-0.751489812705558	0.452357929444001	0.999919862887389
NACHEX11ly	NACHEXA6ly	Response	biopsy	rxnExpr	rxnExpr	-1.04592218402397	1.39179822046872	-0.751489812705558	0.452357929444001	0.999919862887389
NACHEX11ly	NACHEXA7ly	Response	biopsy	rxnExpr	rxnExpr	-1.04592218402397	1.39179822046872	-0.751489812705558	0.452357929444001	0.999919862887389
NACHEX11ly	NACHEXA8ly	Response	biopsy	rxnExpr	rxnExpr	-1.04592218402397	1.39179822046872	-0.751489812705558	0.452357929444001	0.999919862887389
NACHEX11ly	NACHEXA9ly	Response	biopsy	rxnExpr	rxnExpr	-1.04592218402397	1.39179822046872	-0.751489812705558	0.452357929444001	0.999919862887389
NACHEX11ly	r0013	Response	biopsy	rxnExpr	rxnExpr	-1.04592218402397	1.39179822046872	-0.751489812705558	0.452357929444001	0.999919862887389
NACHORCTL3le	NACHORCTL3le	Response	biopsy	rxnExpr	rxnExpr	-0.0238934695354483	0.890505401543339	-0.0268313583432941	0.978594241875281	0.999919862887389
NADH2_u10mi	NADH2_u10mi	Response	biopsy	rxnExpr	rxnExpr	-0.115227138885416	0.674653990185788	-0.170794422862132	0.86438541455144	0.999919862887389
NADK	NADK	Response	biopsy	rxnExpr	rxnExpr	0.219961785919958	1.01049635602103	0.21767697093544	0.827680807962492	0.999919862887389
NADPQNOXR	NADPQNOXR	Response	biopsy	rxnExpr	rxnExpr	-0.255158628689028	1.0617652011253	-0.240315493876236	0.810085684531103	0.999919862887389
NADQNOXR	NADQNOXR	Response	biopsy	rxnExpr	rxnExpr	-0.255158628689028	1.0617652011253	-0.240315493876236	0.810085684531103	0.999919862887389
NADS2	HMR_4261	Response	biopsy	rxnExpr	rxnExpr	0.523772473919118	1.12714240826191	0.464690592847796	0.642153045995101	0.999919862887389
NADS2	HMR_4278	Response	biopsy	rxnExpr	rxnExpr	0.523772473919118	1.12714240826191	0.464690592847796	0.642153045995101	0.999919862887389
NADS2	NADS2	Response	biopsy	rxnExpr	rxnExpr	0.523772473919118	1.12714240826191	0.464690592847796	0.642153045995101	0.999919862887389
NAGA2ly	HMR_0811	Response	biopsy	rxnExpr	rxnExpr	0.192717975965131	1.05376450797476	0.182885240968608	0.854888063585958	0.999919862887389
NAGA2ly	HMR_7469	Response	biopsy	rxnExpr	rxnExpr	0.192717975965131	1.05376450797476	0.182885240968608	0.854888063585958	0.999919862887389
NAGA2ly	NAGA2ly	Response	biopsy	rxnExpr	rxnExpr	0.192717975965131	1.05376450797476	0.182885240968608	0.854888063585958	0.999919862887389
NAGA2ly	NAGAly	Response	biopsy	rxnExpr	rxnExpr	0.192717975965131	1.05376450797476	0.182885240968608	0.854888063585958	0.999919862887389
NAHCO3_HCLt	NAHCO3_HCLt	Response	biopsy	rxnExpr	rxnExpr	-0.939111383446404	1.79602975559391	-0.522881862353033	0.601056467237364	0.999919862887389
NAIt	NAIt	Response	biopsy	rxnExpr	rxnExpr	0.172420893206035	0.918589469616639	0.18770179596985	0.85111042231524	0.999919862887389
NAt3_1	NAt3_1	Response	biopsy	rxnExpr	rxnExpr	0.449726742592791	1.29206120589667	0.348069225002919	0.727788195817197	0.999919862887389
NAt3_1g	NAt3_1g	Response	biopsy	rxnExpr	rxnExpr	-0.30865512550795	1.33370939868856	-0.231426070635366	0.816983813391209	0.999919862887389
NAt5	NAt5	Response	biopsy	rxnExpr	rxnExpr	0.452000817492775	1.29256026734016	0.349694191376395	0.726568213395871	0.999919862887389
NBAHH_ir	ALAALACNc	Response	biopsy	rxnExpr	rxnExpr	0.635241524716121	1.25252976087306	0.507166811168891	0.612037779910805	0.999919862887389
NBAHH_ir	GLYGLYCNc	Response	biopsy	rxnExpr	rxnExpr	0.635241524716121	1.25252976087306	0.507166811168891	0.612037779910805	0.999919862887389
NBAHH_ir	GLYLEUHYDROc	Response	biopsy	rxnExpr	rxnExpr	0.635241524716121	1.25252976087306	0.507166811168891	0.612037779910805	0.999919862887389
NBAHH_ir	NBAHH_ir	Response	biopsy	rxnExpr	rxnExpr	0.635241524716121	1.25252976087306	0.507166811168891	0.612037779910805	0.999919862887389
NCCt	NCCt	Response	biopsy	rxnExpr	rxnExpr	0.171729855202475	0.750062922541413	0.228953931785627	0.818904722167188	0.999919862887389
NCKt	NCKt	Response	biopsy	rxnExpr	rxnExpr	-0.842205533562458	0.934669583887332	-0.901073008131587	0.367549503161284	0.999919862887389
NCNt	NCNt	Response	biopsy	rxnExpr	rxnExpr	-0.493898301622677	1.01586119269566	-0.486186799115814	0.626834730003769	0.999919862887389
NDP7g	NDP7g	Response	biopsy	rxnExpr	rxnExpr	-0.82833992841059	1.24766205679068	-0.663913696743574	0.506745549390298	0.999919862887389
NDP8	DTMPK	Response	biopsy	rxnExpr	rxnExpr	-0.277888204319141	1.02045888343259	-0.272316904512986	0.785378359289276	0.999919862887389
NDP8	DTMPKm	Response	biopsy	rxnExpr	rxnExpr	-0.277888204319141	1.02045888343259	-0.272316904512986	0.785378359289276	0.999919862887389
NDP8	NDP8	Response	biopsy	rxnExpr	rxnExpr	-0.277888204319141	1.02045888343259	-0.272316904512986	0.785378359289276	0.999919862887389
NDP8	URIDK2m	Response	biopsy	rxnExpr	rxnExpr	-0.277888204319141	1.02045888343259	-0.272316904512986	0.785378359289276	0.999919862887389
NDPK10	NDPK1	Response	biopsy	rxnExpr	rxnExpr	1.170148481916	1.50908511061468	0.775402575829125	0.438101813540302	0.999919862887389
NDPK10	NDPK10	Response	biopsy	rxnExpr	rxnExpr	1.170148481916	1.50908511061468	0.775402575829125	0.438101813540302	0.999919862887389
NDPK10	NDPK2	Response	biopsy	rxnExpr	rxnExpr	1.170148481916	1.50908511061468	0.775402575829125	0.438101813540302	0.999919862887389
NDPK10	NDPK3	Response	biopsy	rxnExpr	rxnExpr	1.170148481916	1.50908511061468	0.775402575829125	0.438101813540302	0.999919862887389
NDPK10	NDPK4	Response	biopsy	rxnExpr	rxnExpr	1.170148481916	1.50908511061468	0.775402575829125	0.438101813540302	0.999919862887389
NDPK10	NDPK5	Response	biopsy	rxnExpr	rxnExpr	1.170148481916	1.50908511061468	0.775402575829125	0.438101813540302	0.999919862887389
NDPK10	NDPK6	Response	biopsy	rxnExpr	rxnExpr	1.170148481916	1.50908511061468	0.775402575829125	0.438101813540302	0.999919862887389
NDPK10	NDPK7	Response	biopsy	rxnExpr	rxnExpr	1.170148481916	1.50908511061468	0.775402575829125	0.438101813540302	0.999919862887389
NDPK10	NDPK8	Response	biopsy	rxnExpr	rxnExpr	1.170148481916	1.50908511061468	0.775402575829125	0.438101813540302	0.999919862887389
NDPK10	NDPK9	Response	biopsy	rxnExpr	rxnExpr	1.170148481916	1.50908511061468	0.775402575829125	0.438101813540302	0.999919862887389
NDPK10n	NDPK10n	Response	biopsy	rxnExpr	rxnExpr	0.324151314780412	1.10696090767973	0.29282995680476	0.769652129216891	0.999919862887389
NDPK10n	NDPK1n	Response	biopsy	rxnExpr	rxnExpr	0.324151314780412	1.10696090767973	0.29282995680476	0.769652129216891	0.999919862887389
NDPK10n	NDPK2n	Response	biopsy	rxnExpr	rxnExpr	0.324151314780412	1.10696090767973	0.29282995680476	0.769652129216891	0.999919862887389
NDPK10n	NDPK3n	Response	biopsy	rxnExpr	rxnExpr	0.324151314780412	1.10696090767973	0.29282995680476	0.769652129216891	0.999919862887389
NDPK10n	NDPK4n	Response	biopsy	rxnExpr	rxnExpr	0.324151314780412	1.10696090767973	0.29282995680476	0.769652129216891	0.999919862887389
NDPK10n	NDPK5n	Response	biopsy	rxnExpr	rxnExpr	0.324151314780412	1.10696090767973	0.29282995680476	0.769652129216891	0.999919862887389
NDPK10n	NDPK6n	Response	biopsy	rxnExpr	rxnExpr	0.324151314780412	1.10696090767973	0.29282995680476	0.769652129216891	0.999919862887389
NDPK10n	NDPK7n	Response	biopsy	rxnExpr	rxnExpr	0.324151314780412	1.10696090767973	0.29282995680476	0.769652129216891	0.999919862887389
NDPK10n	NDPK8n	Response	biopsy	rxnExpr	rxnExpr	0.324151314780412	1.10696090767973	0.29282995680476	0.769652129216891	0.999919862887389
NDPK10n	NDPK9n	Response	biopsy	rxnExpr	rxnExpr	0.324151314780412	1.10696090767973	0.29282995680476	0.769652129216891	0.999919862887389
NDPK1m	NDPK1m	Response	biopsy	rxnExpr	rxnExpr	-0.583634354489775	1.15866731101824	-0.503711763454234	0.614463940753573	0.999919862887389
NDPK1m	NDPK3m	Response	biopsy	rxnExpr	rxnExpr	-0.583634354489775	1.15866731101824	-0.503711763454234	0.614463940753573	0.999919862887389
NDPK1m	NDPK4m	Response	biopsy	rxnExpr	rxnExpr	-0.583634354489775	1.15866731101824	-0.503711763454234	0.614463940753573	0.999919862887389
NDPK1m	NDPK5m	Response	biopsy	rxnExpr	rxnExpr	-0.583634354489775	1.15866731101824	-0.503711763454234	0.614463940753573	0.999919862887389
NDPK1m	NDPK6m	Response	biopsy	rxnExpr	rxnExpr	-0.583634354489775	1.15866731101824	-0.503711763454234	0.614463940753573	0.999919862887389
NDPK1m	NDPK7m	Response	biopsy	rxnExpr	rxnExpr	-0.583634354489775	1.15866731101824	-0.503711763454234	0.614463940753573	0.999919862887389
NDPK1m	NDPK8m	Response	biopsy	rxnExpr	rxnExpr	-0.583634354489775	1.15866731101824	-0.503711763454234	0.614463940753573	0.999919862887389
NDPK1m	RE0453M	Response	biopsy	rxnExpr	rxnExpr	-0.583634354489775	1.15866731101824	-0.503711763454234	0.614463940753573	0.999919862887389
NEU21	NEU21	Response	biopsy	rxnExpr	rxnExpr	-0.0927529122037278	1.08730953672058	-0.0853049744081879	0.932018936944876	0.999919862887389
NEU21	NEU22	Response	biopsy	rxnExpr	rxnExpr	-0.0927529122037278	1.08730953672058	-0.0853049744081879	0.932018936944876	0.999919862887389
NEU21	NEU23	Response	biopsy	rxnExpr	rxnExpr	-0.0927529122037278	1.08730953672058	-0.0853049744081879	0.932018936944876	0.999919862887389
NEU21	NEU24	Response	biopsy	rxnExpr	rxnExpr	-0.0927529122037278	1.08730953672058	-0.0853049744081879	0.932018936944876	0.999919862887389
NEU21	NEU25	Response	biopsy	rxnExpr	rxnExpr	-0.0927529122037278	1.08730953672058	-0.0853049744081879	0.932018936944876	0.999919862887389
NEU31e	NEU31e	Response	biopsy	rxnExpr	rxnExpr	-0.532797521609546	0.00158118637870636	-336.960606785299	0	0
NEU31e	NEU32e	Response	biopsy	rxnExpr	rxnExpr	-0.532797521609546	0.00158118637870636	-336.960606785299	0	0
NEU31e	NEU33e	Response	biopsy	rxnExpr	rxnExpr	-0.532797521609546	0.00158118637870636	-336.960606785299	0	0
NEU31e	NEU34e	Response	biopsy	rxnExpr	rxnExpr	-0.532797521609546	0.00158118637870636	-336.960606785299	0	0
NEU31e	NEU35e	Response	biopsy	rxnExpr	rxnExpr	-0.532797521609546	0.00158118637870636	-336.960606785299	0	0
NEU31e	NEU36e	Response	biopsy	rxnExpr	rxnExpr	-0.532797521609546	0.00158118637870636	-336.960606785299	0	0
NEU31e	NEU37e	Response	biopsy	rxnExpr	rxnExpr	-0.532797521609546	0.00158118637870636	-336.960606785299	0	0
NEU31e	NEU39e	Response	biopsy	rxnExpr	rxnExpr	-0.532797521609546	0.00158118637870636	-336.960606785299	0	0
NEU38n	NEU38n	Response	biopsy	rxnExpr	rxnExpr	-0.218506605876661	0.00162355711879742	-134.585105350966	0	0
NH4t3r	NH4t3r	Response	biopsy	rxnExpr	rxnExpr	0.390906220577672	1.16385016632322	0.335873321058677	0.73696639622978	0.999919862887389
NKCC2t	NKCC2t	Response	biopsy	rxnExpr	rxnExpr	-0.158524308713118	0.81443827522556	-0.194642508260327	0.845672822666885	0.999919862887389
NKCCt	NKCCt	Response	biopsy	rxnExpr	rxnExpr	-0.158524308713118	0.81443827522556	-0.194642508260327	0.845672822666885	0.999919862887389
NMNATm	NMNATm	Response	biopsy	rxnExpr	rxnExpr	0.118800816002265	1.29889873503223	0.091462723612028	0.927124924297928	0.999919862887389
NMNATn	NMNATn	Response	biopsy	rxnExpr	rxnExpr	0.282210400455974	1.16780269202578	0.241659316580633	0.809044155944607	0.999919862887389
NMNATn	NNATn	Response	biopsy	rxnExpr	rxnExpr	0.282210400455974	1.16780269202578	0.241659316580633	0.809044155944607	0.999919862887389
NMNATn	NNATr	Response	biopsy	rxnExpr	rxnExpr	0.282210400455974	1.16780269202578	0.241659316580633	0.809044155944607	0.999919862887389
NMNATr	NMNATr	Response	biopsy	rxnExpr	rxnExpr	-0.165425903856887	0.00162665648318932	-101.696889027573	0	0
NNDPR	NNDPR	Response	biopsy	rxnExpr	rxnExpr	0.391553603521162	1.30532635075688	0.299966060820057	0.764203043733276	0.999919862887389
NNMT	NNMT	Response	biopsy	rxnExpr	rxnExpr	0.322348903843128	1.31254908302397	0.245589980605123	0.805999646057198	0.999919862887389
NORANMT	NORANMT	Response	biopsy	rxnExpr	rxnExpr	-0.3244710127366	0.482973337039895	-0.671819721405858	0.50169847211483	0.999919862887389
NOS1	NOS1	Response	biopsy	rxnExpr	rxnExpr	0.686345008651002	1.22926237865236	0.5583389035329	0.576612984224812	0.999919862887389
NOS2	NOS2	Response	biopsy	rxnExpr	rxnExpr	0.686345008651002	1.22926237865236	0.5583389035329	0.576612984224812	0.999919862887389
NP1	DURIPP	Response	biopsy	rxnExpr	rxnExpr	0.526334953683277	0.00150411777511051	349.929348880016	0	0
NP1	NP1	Response	biopsy	rxnExpr	rxnExpr	0.526334953683277	0.00150411777511051	349.929348880016	0	0
NP1	PNP	Response	biopsy	rxnExpr	rxnExpr	0.526334953683277	0.00150411777511051	349.929348880016	0	0
NP1	PUNP1	Response	biopsy	rxnExpr	rxnExpr	0.526334953683277	0.00150411777511051	349.929348880016	0	0
NP1	PUNP2	Response	biopsy	rxnExpr	rxnExpr	0.526334953683277	0.00150411777511051	349.929348880016	0	0
NP1	PUNP3	Response	biopsy	rxnExpr	rxnExpr	0.526334953683277	0.00150411777511051	349.929348880016	0	0
NP1	PUNP4	Response	biopsy	rxnExpr	rxnExpr	0.526334953683277	0.00150411777511051	349.929348880016	0	0
NP1	PUNP5	Response	biopsy	rxnExpr	rxnExpr	0.526334953683277	0.00150411777511051	349.929348880016	0	0
NP1	PUNP6	Response	biopsy	rxnExpr	rxnExpr	0.526334953683277	0.00150411777511051	349.929348880016	0	0
NP1	PUNP7	Response	biopsy	rxnExpr	rxnExpr	0.526334953683277	0.00150411777511051	349.929348880016	0	0
NS26T2g	NS26T2g	Response	biopsy	rxnExpr	rxnExpr	0.242713964967404	1.18680339248575	0.204510676750799	0.837954449468309	0.999919862887389
NS26Tg	NS26Tg	Response	biopsy	rxnExpr	rxnExpr	0.242713964967404	1.18680339248575	0.204510676750799	0.837954449468309	0.999919862887389
NTD1m	NTD1m	Response	biopsy	rxnExpr	rxnExpr	-0.143353181250233	0.903526843540461	-0.158659570852931	0.873937092402184	0.999919862887389
NTD2	NTD2	Response	biopsy	rxnExpr	rxnExpr	0.219525127911684	1.13851672312272	0.192816779458075	0.847102461970532	0.999919862887389
NTD2e	NTD2e	Response	biopsy	rxnExpr	rxnExpr	-0.0647850913331193	1.01404357305996	-0.0638878772611562	0.949059505103118	0.999919862887389
NTD4	NT5C	Response	biopsy	rxnExpr	rxnExpr	0.253121069783147	0.985544623145045	0.256833697672049	0.797307155419219	0.999919862887389
NTD4	NTD1	Response	biopsy	rxnExpr	rxnExpr	0.253121069783147	0.985544623145045	0.256833697672049	0.797307155419219	0.999919862887389
NTD4	NTD10	Response	biopsy	rxnExpr	rxnExpr	0.253121069783147	0.985544623145045	0.256833697672049	0.797307155419219	0.999919862887389
NTD4	NTD11	Response	biopsy	rxnExpr	rxnExpr	0.253121069783147	0.985544623145045	0.256833697672049	0.797307155419219	0.999919862887389
NTD4	NTD3	Response	biopsy	rxnExpr	rxnExpr	0.253121069783147	0.985544623145045	0.256833697672049	0.797307155419219	0.999919862887389
NTD4	NTD4	Response	biopsy	rxnExpr	rxnExpr	0.253121069783147	0.985544623145045	0.256833697672049	0.797307155419219	0.999919862887389
NTD4	NTD5	Response	biopsy	rxnExpr	rxnExpr	0.253121069783147	0.985544623145045	0.256833697672049	0.797307155419219	0.999919862887389
NTD4	NTD6	Response	biopsy	rxnExpr	rxnExpr	0.253121069783147	0.985544623145045	0.256833697672049	0.797307155419219	0.999919862887389
NTD4	NTD7	Response	biopsy	rxnExpr	rxnExpr	0.253121069783147	0.985544623145045	0.256833697672049	0.797307155419219	0.999919862887389
NTD4	NTD8	Response	biopsy	rxnExpr	rxnExpr	0.253121069783147	0.985544623145045	0.256833697672049	0.797307155419219	0.999919862887389
NTD4	NTD9	Response	biopsy	rxnExpr	rxnExpr	0.253121069783147	0.985544623145045	0.256833697672049	0.797307155419219	0.999919862887389
NTD4	r0047	Response	biopsy	rxnExpr	rxnExpr	0.253121069783147	0.985544623145045	0.256833697672049	0.797307155419219	0.999919862887389
NTD4e	NTD4e	Response	biopsy	rxnExpr	rxnExpr	0.253881354414994	1.07118893608176	0.237008940125587	0.812649854621826	0.999919862887389
NTD4e	NTD7e	Response	biopsy	rxnExpr	rxnExpr	0.253881354414994	1.07118893608176	0.237008940125587	0.812649854621826	0.999919862887389
NTD4e	NTD9e	Response	biopsy	rxnExpr	rxnExpr	0.253881354414994	1.07118893608176	0.237008940125587	0.812649854621826	0.999919862887389
NTD5m	NTD5m	Response	biopsy	rxnExpr	rxnExpr	-0.143353181250233	0.903526843540461	-0.158659570852931	0.873937092402184	0.999919862887389
NTPP10	HMR_3966	Response	biopsy	rxnExpr	rxnExpr	0.829016388663654	1.20932592986686	0.685519402329301	0.493016221483736	0.999919862887389
NTPP10	NTPP10	Response	biopsy	rxnExpr	rxnExpr	0.829016388663654	1.20932592986686	0.685519402329301	0.493016221483736	0.999919862887389
NTPP10	NTPP9	Response	biopsy	rxnExpr	rxnExpr	0.829016388663654	1.20932592986686	0.685519402329301	0.493016221483736	0.999919862887389
NTPP10	r0119	Response	biopsy	rxnExpr	rxnExpr	0.829016388663654	1.20932592986686	0.685519402329301	0.493016221483736	0.999919862887389
NTPP10	r0166	Response	biopsy	rxnExpr	rxnExpr	0.829016388663654	1.20932592986686	0.685519402329301	0.493016221483736	0.999919862887389
NTPP10	r0410	Response	biopsy	rxnExpr	rxnExpr	0.829016388663654	1.20932592986686	0.685519402329301	0.493016221483736	0.999919862887389
NaKt	NaKt	Response	biopsy	rxnExpr	rxnExpr	0.765410319401938	1.18796934351529	0.644301406917651	0.51938000349318	0.999919862887389
O16G1e	O16G1e	Response	biopsy	rxnExpr	rxnExpr	0.485954863569937	1.33256503055611	0.364676284028809	0.715353063812128	0.999919862887389
O16G1e	O16G2e	Response	biopsy	rxnExpr	rxnExpr	0.485954863569937	1.33256503055611	0.364676284028809	0.715353063812128	0.999919862887389
O16G1e	SUCRe	Response	biopsy	rxnExpr	rxnExpr	0.485954863569937	1.33256503055611	0.364676284028809	0.715353063812128	0.999919862887389
O16G1e	r0390	Response	biopsy	rxnExpr	rxnExpr	0.485954863569937	1.33256503055611	0.364676284028809	0.715353063812128	0.999919862887389
OCBTm	OCBTm	Response	biopsy	rxnExpr	rxnExpr	0.150185176110034	1.14569119785083	0.131086959899632	0.895706516637686	0.999919862887389
OCOAT1m	OCOAT1m	Response	biopsy	rxnExpr	rxnExpr	-0.631214447086568	1.2135761197808	-0.520127610289976	0.602974635583886	0.999919862887389
OIVD1m	OIVD1m	Response	biopsy	rxnExpr	rxnExpr	-0.124467634543319	0.00168463968764795	-73.8838313355288	0	0
OIVD1m	OIVD2m	Response	biopsy	rxnExpr	rxnExpr	-0.124467634543319	0.00168463968764795	-73.8838313355288	0	0
OIVD1m	OIVD3m	Response	biopsy	rxnExpr	rxnExpr	-0.124467634543319	0.00168463968764795	-73.8838313355288	0	0
OIVD1m	r1154	Response	biopsy	rxnExpr	rxnExpr	-0.124467634543319	0.00168463968764795	-73.8838313355288	0	0
OMPDC	OMPDC	Response	biopsy	rxnExpr	rxnExpr	0.643917280204785	1.2237981776749	0.526162967024648	0.598774982124378	0.999919862887389
OPAHir	OPAHir	Response	biopsy	rxnExpr	rxnExpr	0.697410503130919	1.41045398312297	0.494458175506542	0.620982637219201	0.999919862887389
ORNDC	ORNDC	Response	biopsy	rxnExpr	rxnExpr	0.928559382102034	1.47841074414503	0.628079433120613	0.529951905479275	0.999919862887389
ORNTArm	ORNTArm	Response	biopsy	rxnExpr	rxnExpr	-0.149193615142712	0.00164954252209688	-90.4454496590113	0	0
ORPT	ORPT	Response	biopsy	rxnExpr	rxnExpr	0.643917280204785	1.2237981776749	0.526162967024648	0.598774982124378	0.999919862887389
OXAHCOtex	OXAHCOtex	Response	biopsy	rxnExpr	rxnExpr	-0.151162889468931	1.28330347334758	-0.117792005249244	0.906232464333222	0.999919862887389
P45011A1m	HMR_1928	Response	biopsy	rxnExpr	rxnExpr	-0.87570963013731	0.938828899755469	-0.93276807985502	0.350939725441563	0.999919862887389
P45011A1m	HMR_1929	Response	biopsy	rxnExpr	rxnExpr	-0.87570963013731	0.938828899755469	-0.93276807985502	0.350939725441563	0.999919862887389
P45011A1m	P45011A1m	Response	biopsy	rxnExpr	rxnExpr	-0.87570963013731	0.938828899755469	-0.93276807985502	0.350939725441563	0.999919862887389
P45017A1r	HMR_1944	Response	biopsy	rxnExpr	rxnExpr	0.0571224673980286	1.22237382669814	0.0467307677491159	0.96272780800788	0.999919862887389
P45017A1r	HMR_1958	Response	biopsy	rxnExpr	rxnExpr	0.0571224673980286	1.22237382669814	0.0467307677491159	0.96272780800788	0.999919862887389
P45017A1r	HMR_1981	Response	biopsy	rxnExpr	rxnExpr	0.0571224673980286	1.22237382669814	0.0467307677491159	0.96272780800788	0.999919862887389
P45017A1r	HMR_1991	Response	biopsy	rxnExpr	rxnExpr	0.0571224673980286	1.22237382669814	0.0467307677491159	0.96272780800788	0.999919862887389
P45017A1r	P45017A1r	Response	biopsy	rxnExpr	rxnExpr	0.0571224673980286	1.22237382669814	0.0467307677491159	0.96272780800788	0.999919862887389
P45017A1r	P45017A2r	Response	biopsy	rxnExpr	rxnExpr	0.0571224673980286	1.22237382669814	0.0467307677491159	0.96272780800788	0.999919862887389
P45017A1r	P45017A3r	Response	biopsy	rxnExpr	rxnExpr	0.0571224673980286	1.22237382669814	0.0467307677491159	0.96272780800788	0.999919862887389
P45017A1r	P45017A4r	Response	biopsy	rxnExpr	rxnExpr	0.0571224673980286	1.22237382669814	0.0467307677491159	0.96272780800788	0.999919862887389
P45019A1r	P45019A1r	Response	biopsy	rxnExpr	rxnExpr	0.266774376900639	1.24186564910136	0.21481742175064	0.829909669385248	0.999919862887389
P45019A2r	P45019A2r	Response	biopsy	rxnExpr	rxnExpr	0.266774376900639	1.24186564910136	0.21481742175064	0.829909669385248	0.999919862887389
P45021A1r	21HPRGNLONE	Response	biopsy	rxnExpr	rxnExpr	0.126330837863547	1.12287515719606	0.112506574799472	0.91042175690652	0.999919862887389
P45021A1r	HMR_1940	Response	biopsy	rxnExpr	rxnExpr	0.126330837863547	1.12287515719606	0.112506574799472	0.91042175690652	0.999919862887389
P45021A1r	HMR_1948	Response	biopsy	rxnExpr	rxnExpr	0.126330837863547	1.12287515719606	0.112506574799472	0.91042175690652	0.999919862887389
P45021A1r	HMR_1988	Response	biopsy	rxnExpr	rxnExpr	0.126330837863547	1.12287515719606	0.112506574799472	0.91042175690652	0.999919862887389
P45021A1r	HMR_1990	Response	biopsy	rxnExpr	rxnExpr	0.126330837863547	1.12287515719606	0.112506574799472	0.91042175690652	0.999919862887389
P45021A1r	HMR_1992	Response	biopsy	rxnExpr	rxnExpr	0.126330837863547	1.12287515719606	0.112506574799472	0.91042175690652	0.999919862887389
P45021A1r	HMR_2007	Response	biopsy	rxnExpr	rxnExpr	0.126330837863547	1.12287515719606	0.112506574799472	0.91042175690652	0.999919862887389
P45021A1r	P45021A1r	Response	biopsy	rxnExpr	rxnExpr	0.126330837863547	1.12287515719606	0.112506574799472	0.91042175690652	0.999919862887389
P45021A1r	P45021A2r	Response	biopsy	rxnExpr	rxnExpr	0.126330837863547	1.12287515719606	0.112506574799472	0.91042175690652	0.999919862887389
P45027A11m	HMR_1681	Response	biopsy	rxnExpr	rxnExpr	-0.905651125858652	1.20462544678706	-0.751811385251889	0.452164494257712	0.999919862887389
P45027A11m	HMR_1685	Response	biopsy	rxnExpr	rxnExpr	-0.905651125858652	1.20462544678706	-0.751811385251889	0.452164494257712	0.999919862887389
P45027A11m	HMR_1746	Response	biopsy	rxnExpr	rxnExpr	-0.905651125858652	1.20462544678706	-0.751811385251889	0.452164494257712	0.999919862887389
P45027A11m	HMR_1747	Response	biopsy	rxnExpr	rxnExpr	-0.905651125858652	1.20462544678706	-0.751811385251889	0.452164494257712	0.999919862887389
P45027A11m	HMR_1748	Response	biopsy	rxnExpr	rxnExpr	-0.905651125858652	1.20462544678706	-0.751811385251889	0.452164494257712	0.999919862887389
P45027A11m	HMR_1749	Response	biopsy	rxnExpr	rxnExpr	-0.905651125858652	1.20462544678706	-0.751811385251889	0.452164494257712	0.999919862887389
P45027A11m	HMR_1750	Response	biopsy	rxnExpr	rxnExpr	-0.905651125858652	1.20462544678706	-0.751811385251889	0.452164494257712	0.999919862887389
P45027A11m	HMR_1751	Response	biopsy	rxnExpr	rxnExpr	-0.905651125858652	1.20462544678706	-0.751811385251889	0.452164494257712	0.999919862887389
P45027A11m	HMR_1762	Response	biopsy	rxnExpr	rxnExpr	-0.905651125858652	1.20462544678706	-0.751811385251889	0.452164494257712	0.999919862887389
P45027A11m	HMR_1807	Response	biopsy	rxnExpr	rxnExpr	-0.905651125858652	1.20462544678706	-0.751811385251889	0.452164494257712	0.999919862887389
P45027A11m	P45027A11m	Response	biopsy	rxnExpr	rxnExpr	-0.905651125858652	1.20462544678706	-0.751811385251889	0.452164494257712	0.999919862887389
P45027A11m	P45027A12m	Response	biopsy	rxnExpr	rxnExpr	-0.905651125858652	1.20462544678706	-0.751811385251889	0.452164494257712	0.999919862887389
P45027A11m	P45027A13m	Response	biopsy	rxnExpr	rxnExpr	-0.905651125858652	1.20462544678706	-0.751811385251889	0.452164494257712	0.999919862887389
P45027A11m	P45027A14m	Response	biopsy	rxnExpr	rxnExpr	-0.905651125858652	1.20462544678706	-0.751811385251889	0.452164494257712	0.999919862887389
P45027A11m	P45027A15m	Response	biopsy	rxnExpr	rxnExpr	-0.905651125858652	1.20462544678706	-0.751811385251889	0.452164494257712	0.999919862887389
P45027A11m	P45027A16m	Response	biopsy	rxnExpr	rxnExpr	-0.905651125858652	1.20462544678706	-0.751811385251889	0.452164494257712	0.999919862887389
P45027A11m	P45027A1m	Response	biopsy	rxnExpr	rxnExpr	-0.905651125858652	1.20462544678706	-0.751811385251889	0.452164494257712	0.999919862887389
P45027A11m	RE1804M	Response	biopsy	rxnExpr	rxnExpr	-0.905651125858652	1.20462544678706	-0.751811385251889	0.452164494257712	0.999919862887389
P45027A11m	RE1807M	Response	biopsy	rxnExpr	rxnExpr	-0.905651125858652	1.20462544678706	-0.751811385251889	0.452164494257712	0.999919862887389
P45027A11m	RE2625M	Response	biopsy	rxnExpr	rxnExpr	-0.905651125858652	1.20462544678706	-0.751811385251889	0.452164494257712	0.999919862887389
P45027A11m	RE2626M	Response	biopsy	rxnExpr	rxnExpr	-0.905651125858652	1.20462544678706	-0.751811385251889	0.452164494257712	0.999919862887389
P45027A11m	RE3251M	Response	biopsy	rxnExpr	rxnExpr	-0.905651125858652	1.20462544678706	-0.751811385251889	0.452164494257712	0.999919862887389
P45027A11m	r0741	Response	biopsy	rxnExpr	rxnExpr	-0.905651125858652	1.20462544678706	-0.751811385251889	0.452164494257712	0.999919862887389
P4502A6	P4502A6	Response	biopsy	rxnExpr	rxnExpr	0.31616834524484	0.00170492716883529	185.443901079264	0	0
P4502C18	P4502C18	Response	biopsy	rxnExpr	rxnExpr	-0.317576506450324	0.891153662001945	-0.356365596632235	0.721566790296875	0.999919862887389
P4502C19	P4502C19	Response	biopsy	rxnExpr	rxnExpr	-0.771083927059963	0.957069320842976	-0.805671971995508	0.42043201450907	0.999919862887389
P4502C8	P4502C8	Response	biopsy	rxnExpr	rxnExpr	-0.303767500720486	0.759517324841062	-0.399948086482495	0.689194753573085	0.999919862887389
P4502C9	6OHFVShc	Response	biopsy	rxnExpr	rxnExpr	-0.177337299553326	0.829854113836288	-0.21369695781048	0.830783383861931	0.999919862887389
P4502C9	7BHGLZhr	Response	biopsy	rxnExpr	rxnExpr	-0.177337299553326	0.829854113836288	-0.21369695781048	0.830783383861931	0.999919862887389
P4502C9	DESFVShc	Response	biopsy	rxnExpr	rxnExpr	-0.177337299553326	0.829854113836288	-0.21369695781048	0.830783383861931	0.999919862887389
P4502C9	IBUP_RCYPCARhep	Response	biopsy	rxnExpr	rxnExpr	-0.177337299553326	0.829854113836288	-0.21369695781048	0.830783383861931	0.999919862887389
P4502C9	IBUP_SCYP1hep	Response	biopsy	rxnExpr	rxnExpr	-0.177337299553326	0.829854113836288	-0.21369695781048	0.830783383861931	0.999919862887389
P4502C9	IBUP_SCYPCARhep	Response	biopsy	rxnExpr	rxnExpr	-0.177337299553326	0.829854113836288	-0.21369695781048	0.830783383861931	0.999919862887389
P4502C9	NDERSVhc	Response	biopsy	rxnExpr	rxnExpr	-0.177337299553326	0.829854113836288	-0.21369695781048	0.830783383861931	0.999919862887389
P4502C9	P4502C9	Response	biopsy	rxnExpr	rxnExpr	-0.177337299553326	0.829854113836288	-0.21369695781048	0.830783383861931	0.999919862887389
P4502C9	P4502C92	Response	biopsy	rxnExpr	rxnExpr	-0.177337299553326	0.829854113836288	-0.21369695781048	0.830783383861931	0.999919862887389
P4502C9	P4502C93	Response	biopsy	rxnExpr	rxnExpr	-0.177337299553326	0.829854113836288	-0.21369695781048	0.830783383861931	0.999919862887389
P4502C9	P4502C94	Response	biopsy	rxnExpr	rxnExpr	-0.177337299553326	0.829854113836288	-0.21369695781048	0.830783383861931	0.999919862887389
P4502C9	PTVSTM13hr	Response	biopsy	rxnExpr	rxnExpr	-0.177337299553326	0.829854113836288	-0.21369695781048	0.830783383861931	0.999919862887389
P4502C9	TMDM1hr	Response	biopsy	rxnExpr	rxnExpr	-0.177337299553326	0.829854113836288	-0.21369695781048	0.830783383861931	0.999919862887389
P4502C9	TMDM5hr	Response	biopsy	rxnExpr	rxnExpr	-0.177337299553326	0.829854113836288	-0.21369695781048	0.830783383861931	0.999919862887389
P4502D6	AND19ONEc	Response	biopsy	rxnExpr	rxnExpr	-0.524049558624136	2.00474470124411	-0.261404635861573	0.793780482393473	0.999919862887389
P4502D6	C14825c	Response	biopsy	rxnExpr	rxnExpr	-0.524049558624136	2.00474470124411	-0.261404635861573	0.793780482393473	0.999919862887389
P4502D6	P4502D6	Response	biopsy	rxnExpr	rxnExpr	-0.524049558624136	2.00474470124411	-0.261404635861573	0.793780482393473	0.999919862887389
P45039A1r	P45039A1r	Response	biopsy	rxnExpr	rxnExpr	-0.884518983521277	0.833455137249291	-1.06126766035724	0.288568278304894	0.999919862887389
P4503A4	35DHPVShc	Response	biopsy	rxnExpr	rxnExpr	-0.0667295428638394	0.96262907760471	-0.0693200989002754	0.944734827609881	0.999919862887389
P4503A4	3DHCAS	Response	biopsy	rxnExpr	rxnExpr	-0.0667295428638394	0.96262907760471	-0.0693200989002754	0.944734827609881	0.999919862887389
P4503A4	3DHCDCAS	Response	biopsy	rxnExpr	rxnExpr	-0.0667295428638394	0.96262907760471	-0.0693200989002754	0.944734827609881	0.999919862887389
P4503A4	3DHDCAS	Response	biopsy	rxnExpr	rxnExpr	-0.0667295428638394	0.96262907760471	-0.0693200989002754	0.944734827609881	0.999919862887389
P4503A4	3DHLCAS	Response	biopsy	rxnExpr	rxnExpr	-0.0667295428638394	0.96262907760471	-0.0693200989002754	0.944734827609881	0.999919862887389
P4503A4	56DHPVShc	Response	biopsy	rxnExpr	rxnExpr	-0.0667295428638394	0.96262907760471	-0.0693200989002754	0.944734827609881	0.999919862887389
P4503A4	56EPPVShc	Response	biopsy	rxnExpr	rxnExpr	-0.0667295428638394	0.96262907760471	-0.0693200989002754	0.944734827609881	0.999919862887389
P4503A4	5OHFVShc	Response	biopsy	rxnExpr	rxnExpr	-0.0667295428638394	0.96262907760471	-0.0693200989002754	0.944734827609881	0.999919862887389
P4503A4	7HPVShc	Response	biopsy	rxnExpr	rxnExpr	-0.0667295428638394	0.96262907760471	-0.0693200989002754	0.944734827609881	0.999919862887389
P4503A4	CDCA6AH	Response	biopsy	rxnExpr	rxnExpr	-0.0667295428638394	0.96262907760471	-0.0693200989002754	0.944734827609881	0.999919862887389
P4503A4	CRVS1M24hc	Response	biopsy	rxnExpr	rxnExpr	-0.0667295428638394	0.96262907760471	-0.0693200989002754	0.944734827609881	0.999919862887389
P4503A4	CRVS23M24hc	Response	biopsy	rxnExpr	rxnExpr	-0.0667295428638394	0.96262907760471	-0.0693200989002754	0.944734827609881	0.999919862887389
P4503A4	CRVSM1hc	Response	biopsy	rxnExpr	rxnExpr	-0.0667295428638394	0.96262907760471	-0.0693200989002754	0.944734827609881	0.999919862887389
P4503A4	DSPVShc	Response	biopsy	rxnExpr	rxnExpr	-0.0667295428638394	0.96262907760471	-0.0693200989002754	0.944734827609881	0.999919862887389
P4503A4	HMR_1838	Response	biopsy	rxnExpr	rxnExpr	-0.0667295428638394	0.96262907760471	-0.0693200989002754	0.944734827609881	0.999919862887389
P4503A4	IBUP_RCYP2hep	Response	biopsy	rxnExpr	rxnExpr	-0.0667295428638394	0.96262907760471	-0.0693200989002754	0.944734827609881	0.999919862887389
P4503A4	IBUP_RCYP3hep	Response	biopsy	rxnExpr	rxnExpr	-0.0667295428638394	0.96262907760471	-0.0693200989002754	0.944734827609881	0.999919862887389
P4503A4	IBUP_SCYP2hep	Response	biopsy	rxnExpr	rxnExpr	-0.0667295428638394	0.96262907760471	-0.0693200989002754	0.944734827609881	0.999919862887389
P4503A4	IBUP_SCYP3hep	Response	biopsy	rxnExpr	rxnExpr	-0.0667295428638394	0.96262907760471	-0.0693200989002754	0.944734827609881	0.999919862887389
P4503A4	LST4EXPhr	Response	biopsy	rxnExpr	rxnExpr	-0.0667295428638394	0.96262907760471	-0.0693200989002754	0.944734827609881	0.999919862887389
P4503A4	LSTNM1hr	Response	biopsy	rxnExpr	rxnExpr	-0.0667295428638394	0.96262907760471	-0.0693200989002754	0.944734827609881	0.999919862887389
P4503A4	LSTNM2hr	Response	biopsy	rxnExpr	rxnExpr	-0.0667295428638394	0.96262907760471	-0.0693200989002754	0.944734827609881	0.999919862887389
P4503A4	LSTNM5hr	Response	biopsy	rxnExpr	rxnExpr	-0.0667295428638394	0.96262907760471	-0.0693200989002754	0.944734827609881	0.999919862887389
P4503A4	P4501B1r	Response	biopsy	rxnExpr	rxnExpr	-0.0667295428638394	0.96262907760471	-0.0693200989002754	0.944734827609881	0.999919862887389
P4503A4	P4503A4	Response	biopsy	rxnExpr	rxnExpr	-0.0667295428638394	0.96262907760471	-0.0693200989002754	0.944734827609881	0.999919862887389
P4503A4	PTVSTM3hc	Response	biopsy	rxnExpr	rxnExpr	-0.0667295428638394	0.96262907760471	-0.0693200989002754	0.944734827609881	0.999919862887389
P4503A4	TCDCA6AH	Response	biopsy	rxnExpr	rxnExpr	-0.0667295428638394	0.96262907760471	-0.0693200989002754	0.944734827609881	0.999919862887389
P4503A4	TRIPVShc	Response	biopsy	rxnExpr	rxnExpr	-0.0667295428638394	0.96262907760471	-0.0693200989002754	0.944734827609881	0.999919862887389
P4503A43r	P4503A43r	Response	biopsy	rxnExpr	rxnExpr	0.493324739494328	0.674719593759998	0.731155199962677	0.46468436086448	0.999919862887389
P4503A5	P4503A5	Response	biopsy	rxnExpr	rxnExpr	0.217077141733378	1.19939158374995	0.180989382178818	0.856375910175961	0.999919862887389
P4503A7r	P4503A7r	Response	biopsy	rxnExpr	rxnExpr	-0.17444461799272	0.859706131475052	-0.202911915602387	0.839203880716435	0.999919862887389
P45046A1r	P45046A1r	Response	biopsy	rxnExpr	rxnExpr	-1.32866781058996	0.844062064259459	-1.57413520504049	0.115456195147394	0.907042848178499
P4504F121r	P4504F121r	Response	biopsy	rxnExpr	rxnExpr	-0.133748014504468	1.10527363766937	-0.121008960990416	0.903683937512191	0.999919862887389
P4504F122r	P4504F122r	Response	biopsy	rxnExpr	rxnExpr	-0.143206528577045	1.13497588875566	-0.126175833333385	0.89959274066692	0.999919862887389
P4504F123r	P4504F123r	Response	biopsy	rxnExpr	rxnExpr	-0.133748014504468	1.10527363766937	-0.121008960990416	0.903683937512191	0.999919862887389
P4504F81r	P4504F81r	Response	biopsy	rxnExpr	rxnExpr	-0.0433865729643941	1.09767709766824	-0.0395258068666632	0.968471178685421	0.999919862887389
P4507A1r	P4507A1r	Response	biopsy	rxnExpr	rxnExpr	-0.0269542844387201	0.93387177389966	-0.0288629394227909	0.976973903355142	0.999919862887389
P4508B11r	HMR_1629	Response	biopsy	rxnExpr	rxnExpr	0.426190443760691	1.19888846180159	0.355487985196094	0.722224044342592	0.999919862887389
P4508B11r	HMR_1630	Response	biopsy	rxnExpr	rxnExpr	0.426190443760691	1.19888846180159	0.355487985196094	0.722224044342592	0.999919862887389
P4508B11r	HMR_1631	Response	biopsy	rxnExpr	rxnExpr	0.426190443760691	1.19888846180159	0.355487985196094	0.722224044342592	0.999919862887389
P4508B11r	HMR_1739	Response	biopsy	rxnExpr	rxnExpr	0.426190443760691	1.19888846180159	0.355487985196094	0.722224044342592	0.999919862887389
P4508B11r	HMR_1767	Response	biopsy	rxnExpr	rxnExpr	0.426190443760691	1.19888846180159	0.355487985196094	0.722224044342592	0.999919862887389
P4508B11r	P4508B11r	Response	biopsy	rxnExpr	rxnExpr	0.426190443760691	1.19888846180159	0.355487985196094	0.722224044342592	0.999919862887389
P4508B11r	P4508B13r	Response	biopsy	rxnExpr	rxnExpr	0.426190443760691	1.19888846180159	0.355487985196094	0.722224044342592	0.999919862887389
P4508B11r	RE2636R	Response	biopsy	rxnExpr	rxnExpr	0.426190443760691	1.19888846180159	0.355487985196094	0.722224044342592	0.999919862887389
PAFH	PAFH	Response	biopsy	rxnExpr	rxnExpr	0.263491234754589	1.14319606497619	0.230486478065401	0.817713769609425	0.999919862887389
PAFHe	PAFHe	Response	biopsy	rxnExpr	rxnExpr	-0.18518116516844	1.14076363228899	-0.162330880759992	0.87104529784703	0.999919862887389
PAPStg	PAPStg	Response	biopsy	rxnExpr	rxnExpr	0.449561880635425	1.01098623587333	0.444676559070142	0.656553511705443	0.999919862887389
PCFLOPm	PCFLOPm	Response	biopsy	rxnExpr	rxnExpr	0.553400482728805	0.00148535492996433	372.571209456378	0	0
PCHOLP_hs	ARACHETH	Response	biopsy	rxnExpr	rxnExpr	-0.513481201583437	1.04433108587183	-0.491684302545463	0.622942536933721	0.999919862887389
PCHOLP_hs	DIDECAETH	Response	biopsy	rxnExpr	rxnExpr	-0.513481201583437	1.04433108587183	-0.491684302545463	0.622942536933721	0.999919862887389
PCHOLP_hs	DIHOLINETH	Response	biopsy	rxnExpr	rxnExpr	-0.513481201583437	1.04433108587183	-0.491684302545463	0.622942536933721	0.999919862887389
PCHOLP_hs	DOCOHEXETHc	Response	biopsy	rxnExpr	rxnExpr	-0.513481201583437	1.04433108587183	-0.491684302545463	0.622942536933721	0.999919862887389
PCHOLP_hs	DOCTETETH	Response	biopsy	rxnExpr	rxnExpr	-0.513481201583437	1.04433108587183	-0.491684302545463	0.622942536933721	0.999919862887389
PCHOLP_hs	HEPDECETH	Response	biopsy	rxnExpr	rxnExpr	-0.513481201583437	1.04433108587183	-0.491684302545463	0.622942536933721	0.999919862887389
PCHOLP_hs	HEXDECEETH	Response	biopsy	rxnExpr	rxnExpr	-0.513481201583437	1.04433108587183	-0.491684302545463	0.622942536933721	0.999919862887389
PCHOLP_hs	OLEETH	Response	biopsy	rxnExpr	rxnExpr	-0.513481201583437	1.04433108587183	-0.491684302545463	0.622942536933721	0.999919862887389
PCHOLP_hs	PCHOLP_hs	Response	biopsy	rxnExpr	rxnExpr	-0.513481201583437	1.04433108587183	-0.491684302545463	0.622942536933721	0.999919862887389
PCHOLP_hs	PELINETH	Response	biopsy	rxnExpr	rxnExpr	-0.513481201583437	1.04433108587183	-0.491684302545463	0.622942536933721	0.999919862887389
PCHOLP_hs	PENDECAETH	Response	biopsy	rxnExpr	rxnExpr	-0.513481201583437	1.04433108587183	-0.491684302545463	0.622942536933721	0.999919862887389
PCHOLP_hs	PEPALM	Response	biopsy	rxnExpr	rxnExpr	-0.513481201583437	1.04433108587183	-0.491684302545463	0.622942536933721	0.999919862887389
PCHOLP_hs	STEETH	Response	biopsy	rxnExpr	rxnExpr	-0.513481201583437	1.04433108587183	-0.491684302545463	0.622942536933721	0.999919862887389
PCHOLP_hs	TETDECAETH	Response	biopsy	rxnExpr	rxnExpr	-0.513481201583437	1.04433108587183	-0.491684302545463	0.622942536933721	0.999919862887389
PCHOLP_hs	TRIDECETH	Response	biopsy	rxnExpr	rxnExpr	-0.513481201583437	1.04433108587183	-0.491684302545463	0.622942536933721	0.999919862887389
PCHOLPg_hs	PCHOLPg_hs	Response	biopsy	rxnExpr	rxnExpr	-0.720450164511653	1.09189573419461	-0.659815898120585	0.509371979778547	0.999919862887389
PCHOLPg_hs	PCHOLPm_hs	Response	biopsy	rxnExpr	rxnExpr	-0.720450164511653	1.09189573419461	-0.659815898120585	0.509371979778547	0.999919862887389
PCHOLPg_hs	PCHOLPr_hs	Response	biopsy	rxnExpr	rxnExpr	-0.720450164511653	1.09189573419461	-0.659815898120585	0.509371979778547	0.999919862887389
PCHOLPg_hs	RE3273R	Response	biopsy	rxnExpr	rxnExpr	-0.720450164511653	1.09189573419461	-0.659815898120585	0.509371979778547	0.999919862887389
PCLAD	PCLAD	Response	biopsy	rxnExpr	rxnExpr	0.0347839377877085	1.15772241171412	0.0300451450501054	0.976031048863288	0.999919862887389
PCm	PCm	Response	biopsy	rxnExpr	rxnExpr	0.432847011770571	1.12650984830569	0.38423721942741	0.700802634546048	0.999919862887389
PDE1g	PDE1g	Response	biopsy	rxnExpr	rxnExpr	-0.306359282935414	1.03799131053411	-0.295146288631041	0.767882130609122	0.999919862887389
PDE4	PDE4	Response	biopsy	rxnExpr	rxnExpr	-0.17296321995687	1.0862696847992	-0.159226776165481	0.873490208645098	0.999919862887389
PDE4g	PDE4g	Response	biopsy	rxnExpr	rxnExpr	-0.306359282935414	1.03799131053411	-0.295146288631041	0.767882130609122	0.999919862887389
PDX5PO	PDX5PO	Response	biopsy	rxnExpr	rxnExpr	-0.54111048001977	1.1592236288536	-0.466786965475242	0.640652302378483	0.999919862887389
PDX5PO	PYAM5POr	Response	biopsy	rxnExpr	rxnExpr	-0.54111048001977	1.1592236288536	-0.466786965475242	0.640652302378483	0.999919862887389
PDX5PO	r0388	Response	biopsy	rxnExpr	rxnExpr	-0.54111048001977	1.1592236288536	-0.466786965475242	0.640652302378483	0.999919862887389
PDX5PO	r0389	Response	biopsy	rxnExpr	rxnExpr	-0.54111048001977	1.1592236288536	-0.466786965475242	0.640652302378483	0.999919862887389
PEFLIP	PEFLIP	Response	biopsy	rxnExpr	rxnExpr	-0.704896470088324	0.936333978758982	-0.752825899816852	0.451554540910207	0.999919862887389
PEFLIP	PEFLIPm	Response	biopsy	rxnExpr	rxnExpr	-0.704896470088324	0.936333978758982	-0.752825899816852	0.451554540910207	0.999919862887389
PEFLIP	PSFLIP	Response	biopsy	rxnExpr	rxnExpr	-0.704896470088324	0.936333978758982	-0.752825899816852	0.451554540910207	0.999919862887389
PEFLIP	PSFLIPm	Response	biopsy	rxnExpr	rxnExpr	-0.704896470088324	0.936333978758982	-0.752825899816852	0.451554540910207	0.999919862887389
PEPCK	PEPCK	Response	biopsy	rxnExpr	rxnExpr	0.692744965329354	1.6829380977083	0.4116283101991	0.680611878057844	0.999919862887389
PEPCKm	PEPCKm	Response	biopsy	rxnExpr	rxnExpr	0.907882418641698	1.78509484224645	0.508590578581905	0.611039234185905	0.999919862887389
PEROXx	FAOXC11BRC9BRx	Response	biopsy	rxnExpr	rxnExpr	-0.323161045780036	0.983854718796377	-0.328464192533816	0.742560713981161	0.999919862887389
PEROXx	FAOXC13BRC11BRx	Response	biopsy	rxnExpr	rxnExpr	-0.323161045780036	0.983854718796377	-0.328464192533816	0.742560713981161	0.999919862887389
PEROXx	FAOXC15BRC13BRx	Response	biopsy	rxnExpr	rxnExpr	-0.323161045780036	0.983854718796377	-0.328464192533816	0.742560713981161	0.999919862887389
PEROXx	PEROXx	Response	biopsy	rxnExpr	rxnExpr	-0.323161045780036	0.983854718796377	-0.328464192533816	0.742560713981161	0.999919862887389
PETHCT	PETHCT	Response	biopsy	rxnExpr	rxnExpr	0.281486361238799	1.06431770206114	0.264475880363238	0.791413248011241	0.999919862887389
PETOHMm_hs	PETOHMm_hs	Response	biopsy	rxnExpr	rxnExpr	0.62931069997623	1.26020295562572	0.499372499617541	0.617516988998657	0.999919862887389
PETOHMr_hs	PETOHMr_hs	Response	biopsy	rxnExpr	rxnExpr	0.62931069997623	1.26020295562572	0.499372499617541	0.617516988998657	0.999919862887389
PFK	PFK	Response	biopsy	rxnExpr	rxnExpr	0.754125908219542	1.0021748169763	0.752489381538091	0.451756813117502	0.999919862887389
PGCD	PGCD	Response	biopsy	rxnExpr	rxnExpr	-0.606052302538096	1.012923145758	-0.598320124361032	0.549626351160536	0.999919862887389
PGDI	PGDI	Response	biopsy	rxnExpr	rxnExpr	-0.714666165891337	0.00130094008665704	-549.345948534631	0	0
PGDIr	PGDIr	Response	biopsy	rxnExpr	rxnExpr	-0.714666165891337	0.00130094008665704	-549.345948534631	0	0
PGESr	PGESr	Response	biopsy	rxnExpr	rxnExpr	-0.10077111107329	1.01037636901376	-0.099736211340388	0.920553751366567	0.999919862887389
PGI	HMR_7748	Response	biopsy	rxnExpr	rxnExpr	0.294996362487051	0.00160189103950336	184.155073729927	0	0
PGI	HMR_7749	Response	biopsy	rxnExpr	rxnExpr	0.294996362487051	0.00160189103950336	184.155073729927	0	0
PGI	PGI	Response	biopsy	rxnExpr	rxnExpr	0.294996362487051	0.00160189103950336	184.155073729927	0	0
PGISr	PGISr	Response	biopsy	rxnExpr	rxnExpr	-0.621291079486381	0.582671103950616	-1.06628091778349	0.286296672907984	0.999919862887389
PGK	PGK	Response	biopsy	rxnExpr	rxnExpr	0.475835515322619	0.00150953672322741	315.219569024645	0	0
PGL	PGL	Response	biopsy	rxnExpr	rxnExpr	0.561349474066769	1.33141045233468	0.421620149580786	0.67330229647525	0.999919862887389
PGLYCABCte	PGLYCABCte	Response	biopsy	rxnExpr	rxnExpr	-0.148046878773728	0.716091051814117	-0.206743092793398	0.836210501192337	0.999919862887389
PGLc	PGLc	Response	biopsy	rxnExpr	rxnExpr	0.561349474066769	1.33141045233468	0.421620149580786	0.67330229647525	0.999919862887389
PGLer	PGLer	Response	biopsy	rxnExpr	rxnExpr	-0.158435049994078	1.08562215272564	-0.145939404051676	0.883969224647636	0.999919862887389
PGMT	PGMT	Response	biopsy	rxnExpr	rxnExpr	0.0299932226548957	1.21712483359705	0.0246426839934361	0.980339972722532	0.999919862887389
PGPPT	5HOXINDACTO2OX	Response	biopsy	rxnExpr	rxnExpr	-0.0108594076377581	1.1530310707462	-0.00941813964365268	0.992485522877725	0.999919862887389
PGPPT	5MTHFt	Response	biopsy	rxnExpr	rxnExpr	-0.0108594076377581	1.1530310707462	-0.00941813964365268	0.992485522877725	0.999919862887389
PGPPT	ALOX5	Response	biopsy	rxnExpr	rxnExpr	-0.0108594076377581	1.1530310707462	-0.00941813964365268	0.992485522877725	0.999919862887389
PGPPT	ALOX52	Response	biopsy	rxnExpr	rxnExpr	-0.0108594076377581	1.1530310707462	-0.00941813964365268	0.992485522877725	0.999919862887389
PGPPT	AMPDA	Response	biopsy	rxnExpr	rxnExpr	-0.0108594076377581	1.1530310707462	-0.00941813964365268	0.992485522877725	0.999919862887389
PGPPT	BALABETAtc	Response	biopsy	rxnExpr	rxnExpr	-0.0108594076377581	1.1530310707462	-0.00941813964365268	0.992485522877725	0.999919862887389
PGPPT	BUP2	Response	biopsy	rxnExpr	rxnExpr	-0.0108594076377581	1.1530310707462	-0.00941813964365268	0.992485522877725	0.999919862887389
PGPPT	CHSTEROLt	Response	biopsy	rxnExpr	rxnExpr	-0.0108594076377581	1.1530310707462	-0.00941813964365268	0.992485522877725	0.999919862887389
PGPPT	CHSTEROLtg	Response	biopsy	rxnExpr	rxnExpr	-0.0108594076377581	1.1530310707462	-0.00941813964365268	0.992485522877725	0.999919862887389
PGPPT	CYStec	Response	biopsy	rxnExpr	rxnExpr	-0.0108594076377581	1.1530310707462	-0.00941813964365268	0.992485522877725	0.999919862887389
PGPPT	DHAAt1r	Response	biopsy	rxnExpr	rxnExpr	-0.0108594076377581	1.1530310707462	-0.00941813964365268	0.992485522877725	0.999919862887389
PGPPT	FACOAL150	Response	biopsy	rxnExpr	rxnExpr	-0.0108594076377581	1.1530310707462	-0.00941813964365268	0.992485522877725	0.999919862887389
PGPPT	FACOAL160i	Response	biopsy	rxnExpr	rxnExpr	-0.0108594076377581	1.1530310707462	-0.00941813964365268	0.992485522877725	0.999919862887389
PGPPT	FACOAL161	Response	biopsy	rxnExpr	rxnExpr	-0.0108594076377581	1.1530310707462	-0.00941813964365268	0.992485522877725	0.999919862887389
PGPPT	FACOAL170	Response	biopsy	rxnExpr	rxnExpr	-0.0108594076377581	1.1530310707462	-0.00941813964365268	0.992485522877725	0.999919862887389
PGPPT	FACOAL180i	Response	biopsy	rxnExpr	rxnExpr	-0.0108594076377581	1.1530310707462	-0.00941813964365268	0.992485522877725	0.999919862887389
PGPPT	FACOAL1812	Response	biopsy	rxnExpr	rxnExpr	-0.0108594076377581	1.1530310707462	-0.00941813964365268	0.992485522877725	0.999919862887389
PGPPT	FACOAL1813	Response	biopsy	rxnExpr	rxnExpr	-0.0108594076377581	1.1530310707462	-0.00941813964365268	0.992485522877725	0.999919862887389
PGPPT	FACOAL181i	Response	biopsy	rxnExpr	rxnExpr	-0.0108594076377581	1.1530310707462	-0.00941813964365268	0.992485522877725	0.999919862887389
PGPPT	FACOAL1821	Response	biopsy	rxnExpr	rxnExpr	-0.0108594076377581	1.1530310707462	-0.00941813964365268	0.992485522877725	0.999919862887389
PGPPT	FACOAL1822	Response	biopsy	rxnExpr	rxnExpr	-0.0108594076377581	1.1530310707462	-0.00941813964365268	0.992485522877725	0.999919862887389
PGPPT	FACOAL1831	Response	biopsy	rxnExpr	rxnExpr	-0.0108594076377581	1.1530310707462	-0.00941813964365268	0.992485522877725	0.999919862887389
PGPPT	FACOAL1832	Response	biopsy	rxnExpr	rxnExpr	-0.0108594076377581	1.1530310707462	-0.00941813964365268	0.992485522877725	0.999919862887389
PGPPT	FACOAL184	Response	biopsy	rxnExpr	rxnExpr	-0.0108594076377581	1.1530310707462	-0.00941813964365268	0.992485522877725	0.999919862887389
PGPPT	FACOAL200	Response	biopsy	rxnExpr	rxnExpr	-0.0108594076377581	1.1530310707462	-0.00941813964365268	0.992485522877725	0.999919862887389
PGPPT	FACOAL203	Response	biopsy	rxnExpr	rxnExpr	-0.0108594076377581	1.1530310707462	-0.00941813964365268	0.992485522877725	0.999919862887389
PGPPT	FACOAL204	Response	biopsy	rxnExpr	rxnExpr	-0.0108594076377581	1.1530310707462	-0.00941813964365268	0.992485522877725	0.999919862887389
PGPPT	FACOAL2042	Response	biopsy	rxnExpr	rxnExpr	-0.0108594076377581	1.1530310707462	-0.00941813964365268	0.992485522877725	0.999919862887389
PGPPT	FACOAL205	Response	biopsy	rxnExpr	rxnExpr	-0.0108594076377581	1.1530310707462	-0.00941813964365268	0.992485522877725	0.999919862887389
PGPPT	FACOAL224	Response	biopsy	rxnExpr	rxnExpr	-0.0108594076377581	1.1530310707462	-0.00941813964365268	0.992485522877725	0.999919862887389
PGPPT	FACOAL2251	Response	biopsy	rxnExpr	rxnExpr	-0.0108594076377581	1.1530310707462	-0.00941813964365268	0.992485522877725	0.999919862887389
PGPPT	FACOAL2252	Response	biopsy	rxnExpr	rxnExpr	-0.0108594076377581	1.1530310707462	-0.00941813964365268	0.992485522877725	0.999919862887389
PGPPT	FACOAL226	Response	biopsy	rxnExpr	rxnExpr	-0.0108594076377581	1.1530310707462	-0.00941813964365268	0.992485522877725	0.999919862887389
PGPPT	FACOAL240	Response	biopsy	rxnExpr	rxnExpr	-0.0108594076377581	1.1530310707462	-0.00941813964365268	0.992485522877725	0.999919862887389
PGPPT	FACOAL241	Response	biopsy	rxnExpr	rxnExpr	-0.0108594076377581	1.1530310707462	-0.00941813964365268	0.992485522877725	0.999919862887389
PGPPT	FACOAL244_1	Response	biopsy	rxnExpr	rxnExpr	-0.0108594076377581	1.1530310707462	-0.00941813964365268	0.992485522877725	0.999919862887389
PGPPT	FACOAL245_1	Response	biopsy	rxnExpr	rxnExpr	-0.0108594076377581	1.1530310707462	-0.00941813964365268	0.992485522877725	0.999919862887389
PGPPT	FACOAL245_2	Response	biopsy	rxnExpr	rxnExpr	-0.0108594076377581	1.1530310707462	-0.00941813964365268	0.992485522877725	0.999919862887389
PGPPT	FACOAL246_1	Response	biopsy	rxnExpr	rxnExpr	-0.0108594076377581	1.1530310707462	-0.00941813964365268	0.992485522877725	0.999919862887389
PGPPT	FACOAL260	Response	biopsy	rxnExpr	rxnExpr	-0.0108594076377581	1.1530310707462	-0.00941813964365268	0.992485522877725	0.999919862887389
PGPPT	FBP26	Response	biopsy	rxnExpr	rxnExpr	-0.0108594076377581	1.1530310707462	-0.00941813964365268	0.992485522877725	0.999919862887389
PGPPT	GALNACT1g	Response	biopsy	rxnExpr	rxnExpr	-0.0108594076377581	1.1530310707462	-0.00941813964365268	0.992485522877725	0.999919862887389
PGPPT	GALNACT2g	Response	biopsy	rxnExpr	rxnExpr	-0.0108594076377581	1.1530310707462	-0.00941813964365268	0.992485522877725	0.999919862887389
PGPPT	GALNACT3g	Response	biopsy	rxnExpr	rxnExpr	-0.0108594076377581	1.1530310707462	-0.00941813964365268	0.992485522877725	0.999919862887389
PGPPT	GALNACT4g	Response	biopsy	rxnExpr	rxnExpr	-0.0108594076377581	1.1530310707462	-0.00941813964365268	0.992485522877725	0.999919862887389
PGPPT	GALNACT5g	Response	biopsy	rxnExpr	rxnExpr	-0.0108594076377581	1.1530310707462	-0.00941813964365268	0.992485522877725	0.999919862887389
PGPPT	GALt1r	Response	biopsy	rxnExpr	rxnExpr	-0.0108594076377581	1.1530310707462	-0.00941813964365268	0.992485522877725	0.999919862887389
PGPPT	GAMYe	Response	biopsy	rxnExpr	rxnExpr	-0.0108594076377581	1.1530310707462	-0.00941813964365268	0.992485522877725	0.999919862887389
PGPPT	GBGT1	Response	biopsy	rxnExpr	rxnExpr	-0.0108594076377581	1.1530310707462	-0.00941813964365268	0.992485522877725	0.999919862887389
PGPPT	GLA2l	Response	biopsy	rxnExpr	rxnExpr	-0.0108594076377581	1.1530310707462	-0.00941813964365268	0.992485522877725	0.999919862887389
PGPPT	GLAl	Response	biopsy	rxnExpr	rxnExpr	-0.0108594076377581	1.1530310707462	-0.00941813964365268	0.992485522877725	0.999919862887389
PGPPT	GLCt1r	Response	biopsy	rxnExpr	rxnExpr	-0.0108594076377581	1.1530310707462	-0.00941813964365268	0.992485522877725	0.999919862887389
PGPPT	GLYK	Response	biopsy	rxnExpr	rxnExpr	-0.0108594076377581	1.1530310707462	-0.00941813964365268	0.992485522877725	0.999919862887389
PGPPT	GLYKm	Response	biopsy	rxnExpr	rxnExpr	-0.0108594076377581	1.1530310707462	-0.00941813964365268	0.992485522877725	0.999919862887389
PGPPT	H2OGLYAQPt	Response	biopsy	rxnExpr	rxnExpr	-0.0108594076377581	1.1530310707462	-0.00941813964365268	0.992485522877725	0.999919862887389
PGPPT	HISTASE	Response	biopsy	rxnExpr	rxnExpr	-0.0108594076377581	1.1530310707462	-0.00941813964365268	0.992485522877725	0.999919862887389
PGPPT	HMR_0188	Response	biopsy	rxnExpr	rxnExpr	-0.0108594076377581	1.1530310707462	-0.00941813964365268	0.992485522877725	0.999919862887389
PGPPT	HMR_0192	Response	biopsy	rxnExpr	rxnExpr	-0.0108594076377581	1.1530310707462	-0.00941813964365268	0.992485522877725	0.999919862887389
PGPPT	HMR_0194	Response	biopsy	rxnExpr	rxnExpr	-0.0108594076377581	1.1530310707462	-0.00941813964365268	0.992485522877725	0.999919862887389
PGPPT	HMR_0200	Response	biopsy	rxnExpr	rxnExpr	-0.0108594076377581	1.1530310707462	-0.00941813964365268	0.992485522877725	0.999919862887389
PGPPT	HMR_0204	Response	biopsy	rxnExpr	rxnExpr	-0.0108594076377581	1.1530310707462	-0.00941813964365268	0.992485522877725	0.999919862887389
PGPPT	HMR_0207	Response	biopsy	rxnExpr	rxnExpr	-0.0108594076377581	1.1530310707462	-0.00941813964365268	0.992485522877725	0.999919862887389
PGPPT	HMR_0209	Response	biopsy	rxnExpr	rxnExpr	-0.0108594076377581	1.1530310707462	-0.00941813964365268	0.992485522877725	0.999919862887389
PGPPT	HMR_0211	Response	biopsy	rxnExpr	rxnExpr	-0.0108594076377581	1.1530310707462	-0.00941813964365268	0.992485522877725	0.999919862887389
PGPPT	HMR_0215	Response	biopsy	rxnExpr	rxnExpr	-0.0108594076377581	1.1530310707462	-0.00941813964365268	0.992485522877725	0.999919862887389
PGPPT	HMR_0233	Response	biopsy	rxnExpr	rxnExpr	-0.0108594076377581	1.1530310707462	-0.00941813964365268	0.992485522877725	0.999919862887389
PGPPT	HMR_0235	Response	biopsy	rxnExpr	rxnExpr	-0.0108594076377581	1.1530310707462	-0.00941813964365268	0.992485522877725	0.999919862887389
PGPPT	HMR_0239	Response	biopsy	rxnExpr	rxnExpr	-0.0108594076377581	1.1530310707462	-0.00941813964365268	0.992485522877725	0.999919862887389
PGPPT	HMR_0241	Response	biopsy	rxnExpr	rxnExpr	-0.0108594076377581	1.1530310707462	-0.00941813964365268	0.992485522877725	0.999919862887389
PGPPT	HMR_0243	Response	biopsy	rxnExpr	rxnExpr	-0.0108594076377581	1.1530310707462	-0.00941813964365268	0.992485522877725	0.999919862887389
PGPPT	HMR_0245	Response	biopsy	rxnExpr	rxnExpr	-0.0108594076377581	1.1530310707462	-0.00941813964365268	0.992485522877725	0.999919862887389
PGPPT	HMR_0247	Response	biopsy	rxnExpr	rxnExpr	-0.0108594076377581	1.1530310707462	-0.00941813964365268	0.992485522877725	0.999919862887389
PGPPT	HMR_0253	Response	biopsy	rxnExpr	rxnExpr	-0.0108594076377581	1.1530310707462	-0.00941813964365268	0.992485522877725	0.999919862887389
PGPPT	HMR_0255	Response	biopsy	rxnExpr	rxnExpr	-0.0108594076377581	1.1530310707462	-0.00941813964365268	0.992485522877725	0.999919862887389
PGPPT	HMR_0257	Response	biopsy	rxnExpr	rxnExpr	-0.0108594076377581	1.1530310707462	-0.00941813964365268	0.992485522877725	0.999919862887389
PGPPT	HMR_0259	Response	biopsy	rxnExpr	rxnExpr	-0.0108594076377581	1.1530310707462	-0.00941813964365268	0.992485522877725	0.999919862887389
PGPPT	HMR_0261	Response	biopsy	rxnExpr	rxnExpr	-0.0108594076377581	1.1530310707462	-0.00941813964365268	0.992485522877725	0.999919862887389
PGPPT	HMR_0267	Response	biopsy	rxnExpr	rxnExpr	-0.0108594076377581	1.1530310707462	-0.00941813964365268	0.992485522877725	0.999919862887389
PGPPT	HMR_0271	Response	biopsy	rxnExpr	rxnExpr	-0.0108594076377581	1.1530310707462	-0.00941813964365268	0.992485522877725	0.999919862887389
PGPPT	HMR_0273	Response	biopsy	rxnExpr	rxnExpr	-0.0108594076377581	1.1530310707462	-0.00941813964365268	0.992485522877725	0.999919862887389
PGPPT	HMR_0277	Response	biopsy	rxnExpr	rxnExpr	-0.0108594076377581	1.1530310707462	-0.00941813964365268	0.992485522877725	0.999919862887389
PGPPT	HMR_0279	Response	biopsy	rxnExpr	rxnExpr	-0.0108594076377581	1.1530310707462	-0.00941813964365268	0.992485522877725	0.999919862887389
PGPPT	HMR_0281	Response	biopsy	rxnExpr	rxnExpr	-0.0108594076377581	1.1530310707462	-0.00941813964365268	0.992485522877725	0.999919862887389
PGPPT	HMR_0287	Response	biopsy	rxnExpr	rxnExpr	-0.0108594076377581	1.1530310707462	-0.00941813964365268	0.992485522877725	0.999919862887389
PGPPT	HMR_0289	Response	biopsy	rxnExpr	rxnExpr	-0.0108594076377581	1.1530310707462	-0.00941813964365268	0.992485522877725	0.999919862887389
PGPPT	HMR_0291	Response	biopsy	rxnExpr	rxnExpr	-0.0108594076377581	1.1530310707462	-0.00941813964365268	0.992485522877725	0.999919862887389
PGPPT	HMR_0293	Response	biopsy	rxnExpr	rxnExpr	-0.0108594076377581	1.1530310707462	-0.00941813964365268	0.992485522877725	0.999919862887389
PGPPT	HMR_0297	Response	biopsy	rxnExpr	rxnExpr	-0.0108594076377581	1.1530310707462	-0.00941813964365268	0.992485522877725	0.999919862887389
PGPPT	HMR_0299	Response	biopsy	rxnExpr	rxnExpr	-0.0108594076377581	1.1530310707462	-0.00941813964365268	0.992485522877725	0.999919862887389
PGPPT	HMR_0301	Response	biopsy	rxnExpr	rxnExpr	-0.0108594076377581	1.1530310707462	-0.00941813964365268	0.992485522877725	0.999919862887389
PGPPT	HMR_0303	Response	biopsy	rxnExpr	rxnExpr	-0.0108594076377581	1.1530310707462	-0.00941813964365268	0.992485522877725	0.999919862887389
PGPPT	HMR_0305	Response	biopsy	rxnExpr	rxnExpr	-0.0108594076377581	1.1530310707462	-0.00941813964365268	0.992485522877725	0.999919862887389
PGPPT	HMR_0307	Response	biopsy	rxnExpr	rxnExpr	-0.0108594076377581	1.1530310707462	-0.00941813964365268	0.992485522877725	0.999919862887389
PGPPT	HMR_0309	Response	biopsy	rxnExpr	rxnExpr	-0.0108594076377581	1.1530310707462	-0.00941813964365268	0.992485522877725	0.999919862887389
PGPPT	HMR_0311	Response	biopsy	rxnExpr	rxnExpr	-0.0108594076377581	1.1530310707462	-0.00941813964365268	0.992485522877725	0.999919862887389
PGPPT	HMR_0317	Response	biopsy	rxnExpr	rxnExpr	-0.0108594076377581	1.1530310707462	-0.00941813964365268	0.992485522877725	0.999919862887389
PGPPT	HMR_0319	Response	biopsy	rxnExpr	rxnExpr	-0.0108594076377581	1.1530310707462	-0.00941813964365268	0.992485522877725	0.999919862887389
PGPPT	HMR_0321	Response	biopsy	rxnExpr	rxnExpr	-0.0108594076377581	1.1530310707462	-0.00941813964365268	0.992485522877725	0.999919862887389
PGPPT	HMR_0323	Response	biopsy	rxnExpr	rxnExpr	-0.0108594076377581	1.1530310707462	-0.00941813964365268	0.992485522877725	0.999919862887389
PGPPT	HMR_0325	Response	biopsy	rxnExpr	rxnExpr	-0.0108594076377581	1.1530310707462	-0.00941813964365268	0.992485522877725	0.999919862887389
PGPPT	HMR_0327	Response	biopsy	rxnExpr	rxnExpr	-0.0108594076377581	1.1530310707462	-0.00941813964365268	0.992485522877725	0.999919862887389
PGPPT	HMR_0329	Response	biopsy	rxnExpr	rxnExpr	-0.0108594076377581	1.1530310707462	-0.00941813964365268	0.992485522877725	0.999919862887389
PGPPT	HMR_0343	Response	biopsy	rxnExpr	rxnExpr	-0.0108594076377581	1.1530310707462	-0.00941813964365268	0.992485522877725	0.999919862887389
PGPPT	HMR_0345	Response	biopsy	rxnExpr	rxnExpr	-0.0108594076377581	1.1530310707462	-0.00941813964365268	0.992485522877725	0.999919862887389
PGPPT	HMR_0347	Response	biopsy	rxnExpr	rxnExpr	-0.0108594076377581	1.1530310707462	-0.00941813964365268	0.992485522877725	0.999919862887389
PGPPT	HMR_0359	Response	biopsy	rxnExpr	rxnExpr	-0.0108594076377581	1.1530310707462	-0.00941813964365268	0.992485522877725	0.999919862887389
PGPPT	HMR_0363	Response	biopsy	rxnExpr	rxnExpr	-0.0108594076377581	1.1530310707462	-0.00941813964365268	0.992485522877725	0.999919862887389
PGPPT	HMR_0367	Response	biopsy	rxnExpr	rxnExpr	-0.0108594076377581	1.1530310707462	-0.00941813964365268	0.992485522877725	0.999919862887389
PGPPT	HMR_0371	Response	biopsy	rxnExpr	rxnExpr	-0.0108594076377581	1.1530310707462	-0.00941813964365268	0.992485522877725	0.999919862887389
PGPPT	HMR_0375	Response	biopsy	rxnExpr	rxnExpr	-0.0108594076377581	1.1530310707462	-0.00941813964365268	0.992485522877725	0.999919862887389
PGPPT	HMR_0381	Response	biopsy	rxnExpr	rxnExpr	-0.0108594076377581	1.1530310707462	-0.00941813964365268	0.992485522877725	0.999919862887389
PGPPT	HMR_0383	Response	biopsy	rxnExpr	rxnExpr	-0.0108594076377581	1.1530310707462	-0.00941813964365268	0.992485522877725	0.999919862887389
PGPPT	HMR_0385	Response	biopsy	rxnExpr	rxnExpr	-0.0108594076377581	1.1530310707462	-0.00941813964365268	0.992485522877725	0.999919862887389
PGPPT	HMR_0387	Response	biopsy	rxnExpr	rxnExpr	-0.0108594076377581	1.1530310707462	-0.00941813964365268	0.992485522877725	0.999919862887389
PGPPT	HMR_0389	Response	biopsy	rxnExpr	rxnExpr	-0.0108594076377581	1.1530310707462	-0.00941813964365268	0.992485522877725	0.999919862887389
PGPPT	HMR_0391	Response	biopsy	rxnExpr	rxnExpr	-0.0108594076377581	1.1530310707462	-0.00941813964365268	0.992485522877725	0.999919862887389
PGPPT	HMR_0393	Response	biopsy	rxnExpr	rxnExpr	-0.0108594076377581	1.1530310707462	-0.00941813964365268	0.992485522877725	0.999919862887389
PGPPT	HMR_0395	Response	biopsy	rxnExpr	rxnExpr	-0.0108594076377581	1.1530310707462	-0.00941813964365268	0.992485522877725	0.999919862887389
PGPPT	HMR_0415	Response	biopsy	rxnExpr	rxnExpr	-0.0108594076377581	1.1530310707462	-0.00941813964365268	0.992485522877725	0.999919862887389
PGPPT	HMR_0419	Response	biopsy	rxnExpr	rxnExpr	-0.0108594076377581	1.1530310707462	-0.00941813964365268	0.992485522877725	0.999919862887389
PGPPT	HMR_0423	Response	biopsy	rxnExpr	rxnExpr	-0.0108594076377581	1.1530310707462	-0.00941813964365268	0.992485522877725	0.999919862887389
PGPPT	HMR_0427	Response	biopsy	rxnExpr	rxnExpr	-0.0108594076377581	1.1530310707462	-0.00941813964365268	0.992485522877725	0.999919862887389
PGPPT	HMR_0429	Response	biopsy	rxnExpr	rxnExpr	-0.0108594076377581	1.1530310707462	-0.00941813964365268	0.992485522877725	0.999919862887389
PGPPT	HMR_0431	Response	biopsy	rxnExpr	rxnExpr	-0.0108594076377581	1.1530310707462	-0.00941813964365268	0.992485522877725	0.999919862887389
PGPPT	HMR_0433	Response	biopsy	rxnExpr	rxnExpr	-0.0108594076377581	1.1530310707462	-0.00941813964365268	0.992485522877725	0.999919862887389
PGPPT	HMR_0435	Response	biopsy	rxnExpr	rxnExpr	-0.0108594076377581	1.1530310707462	-0.00941813964365268	0.992485522877725	0.999919862887389
PGPPT	HMR_0437	Response	biopsy	rxnExpr	rxnExpr	-0.0108594076377581	1.1530310707462	-0.00941813964365268	0.992485522877725	0.999919862887389
PGPPT	HMR_0439	Response	biopsy	rxnExpr	rxnExpr	-0.0108594076377581	1.1530310707462	-0.00941813964365268	0.992485522877725	0.999919862887389
PGPPT	HMR_0582	Response	biopsy	rxnExpr	rxnExpr	-0.0108594076377581	1.1530310707462	-0.00941813964365268	0.992485522877725	0.999919862887389
PGPPT	HMR_0803	Response	biopsy	rxnExpr	rxnExpr	-0.0108594076377581	1.1530310707462	-0.00941813964365268	0.992485522877725	0.999919862887389
PGPPT	HMR_0810	Response	biopsy	rxnExpr	rxnExpr	-0.0108594076377581	1.1530310707462	-0.00941813964365268	0.992485522877725	0.999919862887389
PGPPT	HMR_0876	Response	biopsy	rxnExpr	rxnExpr	-0.0108594076377581	1.1530310707462	-0.00941813964365268	0.992485522877725	0.999919862887389
PGPPT	HMR_0910	Response	biopsy	rxnExpr	rxnExpr	-0.0108594076377581	1.1530310707462	-0.00941813964365268	0.992485522877725	0.999919862887389
PGPPT	HMR_1077	Response	biopsy	rxnExpr	rxnExpr	-0.0108594076377581	1.1530310707462	-0.00941813964365268	0.992485522877725	0.999919862887389
PGPPT	HMR_1305	Response	biopsy	rxnExpr	rxnExpr	-0.0108594076377581	1.1530310707462	-0.00941813964365268	0.992485522877725	0.999919862887389
PGPPT	HMR_1307	Response	biopsy	rxnExpr	rxnExpr	-0.0108594076377581	1.1530310707462	-0.00941813964365268	0.992485522877725	0.999919862887389
PGPPT	HMR_1390	Response	biopsy	rxnExpr	rxnExpr	-0.0108594076377581	1.1530310707462	-0.00941813964365268	0.992485522877725	0.999919862887389
PGPPT	HMR_1392	Response	biopsy	rxnExpr	rxnExpr	-0.0108594076377581	1.1530310707462	-0.00941813964365268	0.992485522877725	0.999919862887389
PGPPT	HMR_1765	Response	biopsy	rxnExpr	rxnExpr	-0.0108594076377581	1.1530310707462	-0.00941813964365268	0.992485522877725	0.999919862887389
PGPPT	HMR_2581	Response	biopsy	rxnExpr	rxnExpr	-0.0108594076377581	1.1530310707462	-0.00941813964365268	0.992485522877725	0.999919862887389
PGPPT	HMR_2585	Response	biopsy	rxnExpr	rxnExpr	-0.0108594076377581	1.1530310707462	-0.00941813964365268	0.992485522877725	0.999919862887389
PGPPT	HMR_2942	Response	biopsy	rxnExpr	rxnExpr	-0.0108594076377581	1.1530310707462	-0.00941813964365268	0.992485522877725	0.999919862887389
PGPPT	HMR_2943	Response	biopsy	rxnExpr	rxnExpr	-0.0108594076377581	1.1530310707462	-0.00941813964365268	0.992485522877725	0.999919862887389
PGPPT	HMR_2944	Response	biopsy	rxnExpr	rxnExpr	-0.0108594076377581	1.1530310707462	-0.00941813964365268	0.992485522877725	0.999919862887389
PGPPT	HMR_2945	Response	biopsy	rxnExpr	rxnExpr	-0.0108594076377581	1.1530310707462	-0.00941813964365268	0.992485522877725	0.999919862887389
PGPPT	HMR_2946	Response	biopsy	rxnExpr	rxnExpr	-0.0108594076377581	1.1530310707462	-0.00941813964365268	0.992485522877725	0.999919862887389
PGPPT	HMR_2947	Response	biopsy	rxnExpr	rxnExpr	-0.0108594076377581	1.1530310707462	-0.00941813964365268	0.992485522877725	0.999919862887389
PGPPT	HMR_2948	Response	biopsy	rxnExpr	rxnExpr	-0.0108594076377581	1.1530310707462	-0.00941813964365268	0.992485522877725	0.999919862887389
PGPPT	HMR_2951	Response	biopsy	rxnExpr	rxnExpr	-0.0108594076377581	1.1530310707462	-0.00941813964365268	0.992485522877725	0.999919862887389
PGPPT	HMR_2954	Response	biopsy	rxnExpr	rxnExpr	-0.0108594076377581	1.1530310707462	-0.00941813964365268	0.992485522877725	0.999919862887389
PGPPT	HMR_2955	Response	biopsy	rxnExpr	rxnExpr	-0.0108594076377581	1.1530310707462	-0.00941813964365268	0.992485522877725	0.999919862887389
PGPPT	HMR_2956	Response	biopsy	rxnExpr	rxnExpr	-0.0108594076377581	1.1530310707462	-0.00941813964365268	0.992485522877725	0.999919862887389
PGPPT	HMR_2957	Response	biopsy	rxnExpr	rxnExpr	-0.0108594076377581	1.1530310707462	-0.00941813964365268	0.992485522877725	0.999919862887389
PGPPT	HMR_2961	Response	biopsy	rxnExpr	rxnExpr	-0.0108594076377581	1.1530310707462	-0.00941813964365268	0.992485522877725	0.999919862887389
PGPPT	HMR_2962	Response	biopsy	rxnExpr	rxnExpr	-0.0108594076377581	1.1530310707462	-0.00941813964365268	0.992485522877725	0.999919862887389
PGPPT	HMR_2963	Response	biopsy	rxnExpr	rxnExpr	-0.0108594076377581	1.1530310707462	-0.00941813964365268	0.992485522877725	0.999919862887389
PGPPT	HMR_2964	Response	biopsy	rxnExpr	rxnExpr	-0.0108594076377581	1.1530310707462	-0.00941813964365268	0.992485522877725	0.999919862887389
PGPPT	HMR_2965	Response	biopsy	rxnExpr	rxnExpr	-0.0108594076377581	1.1530310707462	-0.00941813964365268	0.992485522877725	0.999919862887389
PGPPT	HMR_2966	Response	biopsy	rxnExpr	rxnExpr	-0.0108594076377581	1.1530310707462	-0.00941813964365268	0.992485522877725	0.999919862887389
PGPPT	HMR_2967	Response	biopsy	rxnExpr	rxnExpr	-0.0108594076377581	1.1530310707462	-0.00941813964365268	0.992485522877725	0.999919862887389
PGPPT	HMR_2968	Response	biopsy	rxnExpr	rxnExpr	-0.0108594076377581	1.1530310707462	-0.00941813964365268	0.992485522877725	0.999919862887389
PGPPT	HMR_2969	Response	biopsy	rxnExpr	rxnExpr	-0.0108594076377581	1.1530310707462	-0.00941813964365268	0.992485522877725	0.999919862887389
PGPPT	HMR_2970	Response	biopsy	rxnExpr	rxnExpr	-0.0108594076377581	1.1530310707462	-0.00941813964365268	0.992485522877725	0.999919862887389
PGPPT	HMR_2971	Response	biopsy	rxnExpr	rxnExpr	-0.0108594076377581	1.1530310707462	-0.00941813964365268	0.992485522877725	0.999919862887389
PGPPT	HMR_2972	Response	biopsy	rxnExpr	rxnExpr	-0.0108594076377581	1.1530310707462	-0.00941813964365268	0.992485522877725	0.999919862887389
PGPPT	HMR_2973	Response	biopsy	rxnExpr	rxnExpr	-0.0108594076377581	1.1530310707462	-0.00941813964365268	0.992485522877725	0.999919862887389
PGPPT	HMR_2974	Response	biopsy	rxnExpr	rxnExpr	-0.0108594076377581	1.1530310707462	-0.00941813964365268	0.992485522877725	0.999919862887389
PGPPT	HMR_2975	Response	biopsy	rxnExpr	rxnExpr	-0.0108594076377581	1.1530310707462	-0.00941813964365268	0.992485522877725	0.999919862887389
PGPPT	HMR_2976	Response	biopsy	rxnExpr	rxnExpr	-0.0108594076377581	1.1530310707462	-0.00941813964365268	0.992485522877725	0.999919862887389
PGPPT	HMR_2977	Response	biopsy	rxnExpr	rxnExpr	-0.0108594076377581	1.1530310707462	-0.00941813964365268	0.992485522877725	0.999919862887389
PGPPT	HMR_2978	Response	biopsy	rxnExpr	rxnExpr	-0.0108594076377581	1.1530310707462	-0.00941813964365268	0.992485522877725	0.999919862887389
PGPPT	HMR_2979	Response	biopsy	rxnExpr	rxnExpr	-0.0108594076377581	1.1530310707462	-0.00941813964365268	0.992485522877725	0.999919862887389
PGPPT	HMR_2980	Response	biopsy	rxnExpr	rxnExpr	-0.0108594076377581	1.1530310707462	-0.00941813964365268	0.992485522877725	0.999919862887389
PGPPT	HMR_2982	Response	biopsy	rxnExpr	rxnExpr	-0.0108594076377581	1.1530310707462	-0.00941813964365268	0.992485522877725	0.999919862887389
PGPPT	HMR_2983	Response	biopsy	rxnExpr	rxnExpr	-0.0108594076377581	1.1530310707462	-0.00941813964365268	0.992485522877725	0.999919862887389
PGPPT	HMR_2985	Response	biopsy	rxnExpr	rxnExpr	-0.0108594076377581	1.1530310707462	-0.00941813964365268	0.992485522877725	0.999919862887389
PGPPT	HMR_2986	Response	biopsy	rxnExpr	rxnExpr	-0.0108594076377581	1.1530310707462	-0.00941813964365268	0.992485522877725	0.999919862887389
PGPPT	HMR_2988	Response	biopsy	rxnExpr	rxnExpr	-0.0108594076377581	1.1530310707462	-0.00941813964365268	0.992485522877725	0.999919862887389
PGPPT	HMR_2989	Response	biopsy	rxnExpr	rxnExpr	-0.0108594076377581	1.1530310707462	-0.00941813964365268	0.992485522877725	0.999919862887389
PGPPT	HMR_2990	Response	biopsy	rxnExpr	rxnExpr	-0.0108594076377581	1.1530310707462	-0.00941813964365268	0.992485522877725	0.999919862887389
PGPPT	HMR_2994	Response	biopsy	rxnExpr	rxnExpr	-0.0108594076377581	1.1530310707462	-0.00941813964365268	0.992485522877725	0.999919862887389
PGPPT	HMR_2998	Response	biopsy	rxnExpr	rxnExpr	-0.0108594076377581	1.1530310707462	-0.00941813964365268	0.992485522877725	0.999919862887389
PGPPT	HMR_2999	Response	biopsy	rxnExpr	rxnExpr	-0.0108594076377581	1.1530310707462	-0.00941813964365268	0.992485522877725	0.999919862887389
PGPPT	HMR_3001	Response	biopsy	rxnExpr	rxnExpr	-0.0108594076377581	1.1530310707462	-0.00941813964365268	0.992485522877725	0.999919862887389
PGPPT	HMR_3002	Response	biopsy	rxnExpr	rxnExpr	-0.0108594076377581	1.1530310707462	-0.00941813964365268	0.992485522877725	0.999919862887389
PGPPT	HMR_3003	Response	biopsy	rxnExpr	rxnExpr	-0.0108594076377581	1.1530310707462	-0.00941813964365268	0.992485522877725	0.999919862887389
PGPPT	HMR_4816	Response	biopsy	rxnExpr	rxnExpr	-0.0108594076377581	1.1530310707462	-0.00941813964365268	0.992485522877725	0.999919862887389
PGPPT	HMR_5420	Response	biopsy	rxnExpr	rxnExpr	-0.0108594076377581	1.1530310707462	-0.00941813964365268	0.992485522877725	0.999919862887389
PGPPT	HMR_9583	Response	biopsy	rxnExpr	rxnExpr	-0.0108594076377581	1.1530310707462	-0.00941813964365268	0.992485522877725	0.999919862887389
PGPPT	HSD11B1r	Response	biopsy	rxnExpr	rxnExpr	-0.0108594076377581	1.1530310707462	-0.00941813964365268	0.992485522877725	0.999919862887389
PGPPT	IBUP_RASCL1hep	Response	biopsy	rxnExpr	rxnExpr	-0.0108594076377581	1.1530310707462	-0.00941813964365268	0.992485522877725	0.999919862887389
PGPPT	ILEtec	Response	biopsy	rxnExpr	rxnExpr	-0.0108594076377581	1.1530310707462	-0.00941813964365268	0.992485522877725	0.999919862887389
PGPPT	LEUtec	Response	biopsy	rxnExpr	rxnExpr	-0.0108594076377581	1.1530310707462	-0.00941813964365268	0.992485522877725	0.999919862887389
PGPPT	LKYNRtr	Response	biopsy	rxnExpr	rxnExpr	-0.0108594076377581	1.1530310707462	-0.00941813964365268	0.992485522877725	0.999919862887389
PGPPT	L_LACtcm	Response	biopsy	rxnExpr	rxnExpr	-0.0108594076377581	1.1530310707462	-0.00941813964365268	0.992485522877725	0.999919862887389
PGPPT	MALT	Response	biopsy	rxnExpr	rxnExpr	-0.0108594076377581	1.1530310707462	-0.00941813964365268	0.992485522877725	0.999919862887389
PGPPT	MALTe	Response	biopsy	rxnExpr	rxnExpr	-0.0108594076377581	1.1530310707462	-0.00941813964365268	0.992485522877725	0.999919862887389
PGPPT	MALTt1r	Response	biopsy	rxnExpr	rxnExpr	-0.0108594076377581	1.1530310707462	-0.00941813964365268	0.992485522877725	0.999919862887389
PGPPT	MANt1r	Response	biopsy	rxnExpr	rxnExpr	-0.0108594076377581	1.1530310707462	-0.00941813964365268	0.992485522877725	0.999919862887389
PGPPT	METtec	Response	biopsy	rxnExpr	rxnExpr	-0.0108594076377581	1.1530310707462	-0.00941813964365268	0.992485522877725	0.999919862887389
PGPPT	MI34PP	Response	biopsy	rxnExpr	rxnExpr	-0.0108594076377581	1.1530310707462	-0.00941813964365268	0.992485522877725	0.999919862887389
PGPPT	MLTG1e	Response	biopsy	rxnExpr	rxnExpr	-0.0108594076377581	1.1530310707462	-0.00941813964365268	0.992485522877725	0.999919862887389
PGPPT	N8ASPMDte	Response	biopsy	rxnExpr	rxnExpr	-0.0108594076377581	1.1530310707462	-0.00941813964365268	0.992485522877725	0.999919862887389
PGPPT	NMNS	Response	biopsy	rxnExpr	rxnExpr	-0.0108594076377581	1.1530310707462	-0.00941813964365268	0.992485522877725	0.999919862887389
PGPPT	P4507B11r	Response	biopsy	rxnExpr	rxnExpr	-0.0108594076377581	1.1530310707462	-0.00941813964365268	0.992485522877725	0.999919862887389
PGPPT	P4507B12r	Response	biopsy	rxnExpr	rxnExpr	-0.0108594076377581	1.1530310707462	-0.00941813964365268	0.992485522877725	0.999919862887389
PGPPT	PCt	Response	biopsy	rxnExpr	rxnExpr	-0.0108594076377581	1.1530310707462	-0.00941813964365268	0.992485522877725	0.999919862887389
PGPPT	PDE1	Response	biopsy	rxnExpr	rxnExpr	-0.0108594076377581	1.1530310707462	-0.00941813964365268	0.992485522877725	0.999919862887389
PGPPT	PE12_HSABCt	Response	biopsy	rxnExpr	rxnExpr	-0.0108594076377581	1.1530310707462	-0.00941813964365268	0.992485522877725	0.999919862887389
PGPPT	PE14_HSABCt	Response	biopsy	rxnExpr	rxnExpr	-0.0108594076377581	1.1530310707462	-0.00941813964365268	0.992485522877725	0.999919862887389
PGPPT	PE15_HSABCt	Response	biopsy	rxnExpr	rxnExpr	-0.0108594076377581	1.1530310707462	-0.00941813964365268	0.992485522877725	0.999919862887389
PGPPT	PE161_HSABCt	Response	biopsy	rxnExpr	rxnExpr	-0.0108594076377581	1.1530310707462	-0.00941813964365268	0.992485522877725	0.999919862887389
PGPPT	PE17_HSABCt	Response	biopsy	rxnExpr	rxnExpr	-0.0108594076377581	1.1530310707462	-0.00941813964365268	0.992485522877725	0.999919862887389
PGPPT	PE203_HSABCt	Response	biopsy	rxnExpr	rxnExpr	-0.0108594076377581	1.1530310707462	-0.00941813964365268	0.992485522877725	0.999919862887389
PGPPT	PE226_HSABCt	Response	biopsy	rxnExpr	rxnExpr	-0.0108594076377581	1.1530310707462	-0.00941813964365268	0.992485522877725	0.999919862887389
PGPPT	PE2LINL_HSABCt	Response	biopsy	rxnExpr	rxnExpr	-0.0108594076377581	1.1530310707462	-0.00941813964365268	0.992485522877725	0.999919862887389
PGPPT	PEAR_HSABCt	Response	biopsy	rxnExpr	rxnExpr	-0.0108594076377581	1.1530310707462	-0.00941813964365268	0.992485522877725	0.999919862887389
PGPPT	PEDH203_HSABCt	Response	biopsy	rxnExpr	rxnExpr	-0.0108594076377581	1.1530310707462	-0.00941813964365268	0.992485522877725	0.999919862887389
PGPPT	PELINL_HSABCt	Response	biopsy	rxnExpr	rxnExpr	-0.0108594076377581	1.1530310707462	-0.00941813964365268	0.992485522877725	0.999919862887389
PGPPT	PELPALM_HSABCt	Response	biopsy	rxnExpr	rxnExpr	-0.0108594076377581	1.1530310707462	-0.00941813964365268	0.992485522877725	0.999919862887389
PGPPT	PEOLE_HSABCt	Response	biopsy	rxnExpr	rxnExpr	-0.0108594076377581	1.1530310707462	-0.00941813964365268	0.992485522877725	0.999919862887389
PGPPT	PESTE_HSABCt	Response	biopsy	rxnExpr	rxnExpr	-0.0108594076377581	1.1530310707462	-0.00941813964365268	0.992485522877725	0.999919862887389
PGPPT	PFK26	Response	biopsy	rxnExpr	rxnExpr	-0.0108594076377581	1.1530310707462	-0.00941813964365268	0.992485522877725	0.999919862887389
PGPPT	PGPPT	Response	biopsy	rxnExpr	rxnExpr	-0.0108594076377581	1.1530310707462	-0.00941813964365268	0.992485522877725	0.999919862887389
PGPPT	PGS	Response	biopsy	rxnExpr	rxnExpr	-0.0108594076377581	1.1530310707462	-0.00941813964365268	0.992485522877725	0.999919862887389
PGPPT	PGSr	Response	biopsy	rxnExpr	rxnExpr	-0.0108594076377581	1.1530310707462	-0.00941813964365268	0.992485522877725	0.999919862887389
PGPPT	PHEtec	Response	biopsy	rxnExpr	rxnExpr	-0.0108594076377581	1.1530310707462	-0.00941813964365268	0.992485522877725	0.999919862887389
PGPPT	PI45P3K	Response	biopsy	rxnExpr	rxnExpr	-0.0108594076377581	1.1530310707462	-0.00941813964365268	0.992485522877725	0.999919862887389
PGPPT	PI4P3K	Response	biopsy	rxnExpr	rxnExpr	-0.0108594076377581	1.1530310707462	-0.00941813964365268	0.992485522877725	0.999919862887389
PGPPT	PI5P3K	Response	biopsy	rxnExpr	rxnExpr	-0.0108594076377581	1.1530310707462	-0.00941813964365268	0.992485522877725	0.999919862887389
PGPPT	PIK3	Response	biopsy	rxnExpr	rxnExpr	-0.0108594076377581	1.1530310707462	-0.00941813964365268	0.992485522877725	0.999919862887389
PGPPT	PNTEH	Response	biopsy	rxnExpr	rxnExpr	-0.0108594076377581	1.1530310707462	-0.00941813964365268	0.992485522877725	0.999919862887389
PGPPT	PROSTGE2t2	Response	biopsy	rxnExpr	rxnExpr	-0.0108594076377581	1.1530310707462	-0.00941813964365268	0.992485522877725	0.999919862887389
PGPPT	PROSTGF2t	Response	biopsy	rxnExpr	rxnExpr	-0.0108594076377581	1.1530310707462	-0.00941813964365268	0.992485522877725	0.999919862887389
PGPPT	PSHSABCtc	Response	biopsy	rxnExpr	rxnExpr	-0.0108594076377581	1.1530310707462	-0.00941813964365268	0.992485522877725	0.999919862887389
PGPPT	PTRCAT1	Response	biopsy	rxnExpr	rxnExpr	-0.0108594076377581	1.1530310707462	-0.00941813964365268	0.992485522877725	0.999919862887389
PGPPT	PYDXDH	Response	biopsy	rxnExpr	rxnExpr	-0.0108594076377581	1.1530310707462	-0.00941813964365268	0.992485522877725	0.999919862887389
PGPPT	Pe13_HSABCt	Response	biopsy	rxnExpr	rxnExpr	-0.0108594076377581	1.1530310707462	-0.00941813964365268	0.992485522877725	0.999919862887389
PGPPT	RE2912M	Response	biopsy	rxnExpr	rxnExpr	-0.0108594076377581	1.1530310707462	-0.00941813964365268	0.992485522877725	0.999919862887389
PGPPT	RE3074X	Response	biopsy	rxnExpr	rxnExpr	-0.0108594076377581	1.1530310707462	-0.00941813964365268	0.992485522877725	0.999919862887389
PGPPT	RE3114R	Response	biopsy	rxnExpr	rxnExpr	-0.0108594076377581	1.1530310707462	-0.00941813964365268	0.992485522877725	0.999919862887389
PGPPT	RE3132R	Response	biopsy	rxnExpr	rxnExpr	-0.0108594076377581	1.1530310707462	-0.00941813964365268	0.992485522877725	0.999919862887389
PGPPT	RE3146R	Response	biopsy	rxnExpr	rxnExpr	-0.0108594076377581	1.1530310707462	-0.00941813964365268	0.992485522877725	0.999919862887389
PGPPT	RE3160R	Response	biopsy	rxnExpr	rxnExpr	-0.0108594076377581	1.1530310707462	-0.00941813964365268	0.992485522877725	0.999919862887389
PGPPT	RE3488R	Response	biopsy	rxnExpr	rxnExpr	-0.0108594076377581	1.1530310707462	-0.00941813964365268	0.992485522877725	0.999919862887389
PGPPT	S4T1g	Response	biopsy	rxnExpr	rxnExpr	-0.0108594076377581	1.1530310707462	-0.00941813964365268	0.992485522877725	0.999919862887389
PGPPT	S4T2g	Response	biopsy	rxnExpr	rxnExpr	-0.0108594076377581	1.1530310707462	-0.00941813964365268	0.992485522877725	0.999919862887389
PGPPT	S4T3g	Response	biopsy	rxnExpr	rxnExpr	-0.0108594076377581	1.1530310707462	-0.00941813964365268	0.992485522877725	0.999919862887389
PGPPT	S4T6g	Response	biopsy	rxnExpr	rxnExpr	-0.0108594076377581	1.1530310707462	-0.00941813964365268	0.992485522877725	0.999919862887389
PGPPT	S6TASE11ly	Response	biopsy	rxnExpr	rxnExpr	-0.0108594076377581	1.1530310707462	-0.00941813964365268	0.992485522877725	0.999919862887389
PGPPT	S6TASE12ly	Response	biopsy	rxnExpr	rxnExpr	-0.0108594076377581	1.1530310707462	-0.00941813964365268	0.992485522877725	0.999919862887389
PGPPT	S6TASE13ly	Response	biopsy	rxnExpr	rxnExpr	-0.0108594076377581	1.1530310707462	-0.00941813964365268	0.992485522877725	0.999919862887389
PGPPT	S6TASE14ly	Response	biopsy	rxnExpr	rxnExpr	-0.0108594076377581	1.1530310707462	-0.00941813964365268	0.992485522877725	0.999919862887389
PGPPT	S6TASE15ly	Response	biopsy	rxnExpr	rxnExpr	-0.0108594076377581	1.1530310707462	-0.00941813964365268	0.992485522877725	0.999919862887389
PGPPT	S6TASE16ly	Response	biopsy	rxnExpr	rxnExpr	-0.0108594076377581	1.1530310707462	-0.00941813964365268	0.992485522877725	0.999919862887389
PGPPT	S6TASE17ly	Response	biopsy	rxnExpr	rxnExpr	-0.0108594076377581	1.1530310707462	-0.00941813964365268	0.992485522877725	0.999919862887389
PGPPT	S6TASE18ly	Response	biopsy	rxnExpr	rxnExpr	-0.0108594076377581	1.1530310707462	-0.00941813964365268	0.992485522877725	0.999919862887389
PGPPT	S6TASE19ly	Response	biopsy	rxnExpr	rxnExpr	-0.0108594076377581	1.1530310707462	-0.00941813964365268	0.992485522877725	0.999919862887389
PGPPT	S6TASE1ly	Response	biopsy	rxnExpr	rxnExpr	-0.0108594076377581	1.1530310707462	-0.00941813964365268	0.992485522877725	0.999919862887389
PGPPT	S6TASE20ly	Response	biopsy	rxnExpr	rxnExpr	-0.0108594076377581	1.1530310707462	-0.00941813964365268	0.992485522877725	0.999919862887389
PGPPT	S6TASE21ly	Response	biopsy	rxnExpr	rxnExpr	-0.0108594076377581	1.1530310707462	-0.00941813964365268	0.992485522877725	0.999919862887389
PGPPT	S6TASE23ly	Response	biopsy	rxnExpr	rxnExpr	-0.0108594076377581	1.1530310707462	-0.00941813964365268	0.992485522877725	0.999919862887389
PGPPT	S6TASE24ly	Response	biopsy	rxnExpr	rxnExpr	-0.0108594076377581	1.1530310707462	-0.00941813964365268	0.992485522877725	0.999919862887389
PGPPT	S6TASE26ly	Response	biopsy	rxnExpr	rxnExpr	-0.0108594076377581	1.1530310707462	-0.00941813964365268	0.992485522877725	0.999919862887389
PGPPT	S6TASE2ly	Response	biopsy	rxnExpr	rxnExpr	-0.0108594076377581	1.1530310707462	-0.00941813964365268	0.992485522877725	0.999919862887389
PGPPT	S6TASE3ly	Response	biopsy	rxnExpr	rxnExpr	-0.0108594076377581	1.1530310707462	-0.00941813964365268	0.992485522877725	0.999919862887389
PGPPT	SIAT4Bg	Response	biopsy	rxnExpr	rxnExpr	-0.0108594076377581	1.1530310707462	-0.00941813964365268	0.992485522877725	0.999919862887389
PGPPT	SPHS1Pt2e	Response	biopsy	rxnExpr	rxnExpr	-0.0108594076377581	1.1530310707462	-0.00941813964365268	0.992485522877725	0.999919862887389
PGPPT	SPODMm	Response	biopsy	rxnExpr	rxnExpr	-0.0108594076377581	1.1530310707462	-0.00941813964365268	0.992485522877725	0.999919862887389
PGPPT	SPRMTDe	Response	biopsy	rxnExpr	rxnExpr	-0.0108594076377581	1.1530310707462	-0.00941813964365268	0.992485522877725	0.999919862887389
PGPPT	SRTNtu	Response	biopsy	rxnExpr	rxnExpr	-0.0108594076377581	1.1530310707462	-0.00941813964365268	0.992485522877725	0.999919862887389
PGPPT	ST3GAL21g	Response	biopsy	rxnExpr	rxnExpr	-0.0108594076377581	1.1530310707462	-0.00941813964365268	0.992485522877725	0.999919862887389
PGPPT	ST3GAL22g	Response	biopsy	rxnExpr	rxnExpr	-0.0108594076377581	1.1530310707462	-0.00941813964365268	0.992485522877725	0.999919862887389
PGPPT	ST3GAL23g	Response	biopsy	rxnExpr	rxnExpr	-0.0108594076377581	1.1530310707462	-0.00941813964365268	0.992485522877725	0.999919862887389
PGPPT	ST3GAL61g	Response	biopsy	rxnExpr	rxnExpr	-0.0108594076377581	1.1530310707462	-0.00941813964365268	0.992485522877725	0.999919862887389
PGPPT	ST3GAL62g	Response	biopsy	rxnExpr	rxnExpr	-0.0108594076377581	1.1530310707462	-0.00941813964365268	0.992485522877725	0.999919862887389
PGPPT	ST8SIA13e	Response	biopsy	rxnExpr	rxnExpr	-0.0108594076377581	1.1530310707462	-0.00941813964365268	0.992485522877725	0.999919862887389
PGPPT	TAUBETAtc	Response	biopsy	rxnExpr	rxnExpr	-0.0108594076377581	1.1530310707462	-0.00941813964365268	0.992485522877725	0.999919862887389
PGPPT	TAURt4_2_r	Response	biopsy	rxnExpr	rxnExpr	-0.0108594076377581	1.1530310707462	-0.00941813964365268	0.992485522877725	0.999919862887389
PGPPT	TAURtcx	Response	biopsy	rxnExpr	rxnExpr	-0.0108594076377581	1.1530310707462	-0.00941813964365268	0.992485522877725	0.999919862887389
PGPPT	TXASr	Response	biopsy	rxnExpr	rxnExpr	-0.0108594076377581	1.1530310707462	-0.00941813964365268	0.992485522877725	0.999919862887389
PGPPT	UDPG3DOPA	Response	biopsy	rxnExpr	rxnExpr	-0.0108594076377581	1.1530310707462	-0.00941813964365268	0.992485522877725	0.999919862887389
PGPPT	UDPG4DOPA	Response	biopsy	rxnExpr	rxnExpr	-0.0108594076377581	1.1530310707462	-0.00941813964365268	0.992485522877725	0.999919862887389
PGPPT	UPPN	Response	biopsy	rxnExpr	rxnExpr	-0.0108594076377581	1.1530310707462	-0.00941813964365268	0.992485522877725	0.999919862887389
PGPPT	UREAtm	Response	biopsy	rxnExpr	rxnExpr	-0.0108594076377581	1.1530310707462	-0.00941813964365268	0.992485522877725	0.999919862887389
PGPPT	VALtec	Response	biopsy	rxnExpr	rxnExpr	-0.0108594076377581	1.1530310707462	-0.00941813964365268	0.992485522877725	0.999919862887389
PGPPT	VITEtl	Response	biopsy	rxnExpr	rxnExpr	-0.0108594076377581	1.1530310707462	-0.00941813964365268	0.992485522877725	0.999919862887389
PGPPT	XYLt	Response	biopsy	rxnExpr	rxnExpr	-0.0108594076377581	1.1530310707462	-0.00941813964365268	0.992485522877725	0.999919862887389
PGPPT	r0242	Response	biopsy	rxnExpr	rxnExpr	-0.0108594076377581	1.1530310707462	-0.00941813964365268	0.992485522877725	0.999919862887389
PGPPT	r0245	Response	biopsy	rxnExpr	rxnExpr	-0.0108594076377581	1.1530310707462	-0.00941813964365268	0.992485522877725	0.999919862887389
PGPPT	r0246	Response	biopsy	rxnExpr	rxnExpr	-0.0108594076377581	1.1530310707462	-0.00941813964365268	0.992485522877725	0.999919862887389
PGPPT	r0311	Response	biopsy	rxnExpr	rxnExpr	-0.0108594076377581	1.1530310707462	-0.00941813964365268	0.992485522877725	0.999919862887389
PGPPT	r0587	Response	biopsy	rxnExpr	rxnExpr	-0.0108594076377581	1.1530310707462	-0.00941813964365268	0.992485522877725	0.999919862887389
PGPPT	r0627	Response	biopsy	rxnExpr	rxnExpr	-0.0108594076377581	1.1530310707462	-0.00941813964365268	0.992485522877725	0.999919862887389
PGPPT	r0707	Response	biopsy	rxnExpr	rxnExpr	-0.0108594076377581	1.1530310707462	-0.00941813964365268	0.992485522877725	0.999919862887389
PGPPT	r0934	Response	biopsy	rxnExpr	rxnExpr	-0.0108594076377581	1.1530310707462	-0.00941813964365268	0.992485522877725	0.999919862887389
PGPPT	r1251	Response	biopsy	rxnExpr	rxnExpr	-0.0108594076377581	1.1530310707462	-0.00941813964365268	0.992485522877725	0.999919862887389
PGPPT	r1252	Response	biopsy	rxnExpr	rxnExpr	-0.0108594076377581	1.1530310707462	-0.00941813964365268	0.992485522877725	0.999919862887389
PGPPT	r1253	Response	biopsy	rxnExpr	rxnExpr	-0.0108594076377581	1.1530310707462	-0.00941813964365268	0.992485522877725	0.999919862887389
PGPPT	r1254	Response	biopsy	rxnExpr	rxnExpr	-0.0108594076377581	1.1530310707462	-0.00941813964365268	0.992485522877725	0.999919862887389
PGPPT	r1255	Response	biopsy	rxnExpr	rxnExpr	-0.0108594076377581	1.1530310707462	-0.00941813964365268	0.992485522877725	0.999919862887389
PGPPT	r1257	Response	biopsy	rxnExpr	rxnExpr	-0.0108594076377581	1.1530310707462	-0.00941813964365268	0.992485522877725	0.999919862887389
PGPPT	r1259	Response	biopsy	rxnExpr	rxnExpr	-0.0108594076377581	1.1530310707462	-0.00941813964365268	0.992485522877725	0.999919862887389
PGPPT	r1260	Response	biopsy	rxnExpr	rxnExpr	-0.0108594076377581	1.1530310707462	-0.00941813964365268	0.992485522877725	0.999919862887389
PGPPT	r1262	Response	biopsy	rxnExpr	rxnExpr	-0.0108594076377581	1.1530310707462	-0.00941813964365268	0.992485522877725	0.999919862887389
PGPPT	r1487	Response	biopsy	rxnExpr	rxnExpr	-0.0108594076377581	1.1530310707462	-0.00941813964365268	0.992485522877725	0.999919862887389
PGPPT	r1514	Response	biopsy	rxnExpr	rxnExpr	-0.0108594076377581	1.1530310707462	-0.00941813964365268	0.992485522877725	0.999919862887389
PGPPT	r1515	Response	biopsy	rxnExpr	rxnExpr	-0.0108594076377581	1.1530310707462	-0.00941813964365268	0.992485522877725	0.999919862887389
PGPPT	r1516	Response	biopsy	rxnExpr	rxnExpr	-0.0108594076377581	1.1530310707462	-0.00941813964365268	0.992485522877725	0.999919862887389
PGPPT	r1517	Response	biopsy	rxnExpr	rxnExpr	-0.0108594076377581	1.1530310707462	-0.00941813964365268	0.992485522877725	0.999919862887389
PGPPT	r1518	Response	biopsy	rxnExpr	rxnExpr	-0.0108594076377581	1.1530310707462	-0.00941813964365268	0.992485522877725	0.999919862887389
PGPPT	r1519	Response	biopsy	rxnExpr	rxnExpr	-0.0108594076377581	1.1530310707462	-0.00941813964365268	0.992485522877725	0.999919862887389
PGPPT	r1520	Response	biopsy	rxnExpr	rxnExpr	-0.0108594076377581	1.1530310707462	-0.00941813964365268	0.992485522877725	0.999919862887389
PGPPT	r1521	Response	biopsy	rxnExpr	rxnExpr	-0.0108594076377581	1.1530310707462	-0.00941813964365268	0.992485522877725	0.999919862887389
PGPPT	r1522	Response	biopsy	rxnExpr	rxnExpr	-0.0108594076377581	1.1530310707462	-0.00941813964365268	0.992485522877725	0.999919862887389
PGPPT	r1523	Response	biopsy	rxnExpr	rxnExpr	-0.0108594076377581	1.1530310707462	-0.00941813964365268	0.992485522877725	0.999919862887389
PGPPT	r1525	Response	biopsy	rxnExpr	rxnExpr	-0.0108594076377581	1.1530310707462	-0.00941813964365268	0.992485522877725	0.999919862887389
PGPPT	r1527	Response	biopsy	rxnExpr	rxnExpr	-0.0108594076377581	1.1530310707462	-0.00941813964365268	0.992485522877725	0.999919862887389
PGPPT	r1529	Response	biopsy	rxnExpr	rxnExpr	-0.0108594076377581	1.1530310707462	-0.00941813964365268	0.992485522877725	0.999919862887389
PGPPT	r1540	Response	biopsy	rxnExpr	rxnExpr	-0.0108594076377581	1.1530310707462	-0.00941813964365268	0.992485522877725	0.999919862887389
PGPPT	r2073	Response	biopsy	rxnExpr	rxnExpr	-0.0108594076377581	1.1530310707462	-0.00941813964365268	0.992485522877725	0.999919862887389
PGPPT	r2338	Response	biopsy	rxnExpr	rxnExpr	-0.0108594076377581	1.1530310707462	-0.00941813964365268	0.992485522877725	0.999919862887389
PGPP_hs	PGPP_hs	Response	biopsy	rxnExpr	rxnExpr	0.170531523373139	0.00163058005096638	104.583349509319	0	0
PHEMEABCte	3HPVSTETteb	Response	biopsy	rxnExpr	rxnExpr	-0.459917646022861	0.974428764888865	-0.471986934904693	0.636936114195131	0.999919862887389
PHEMEABCte	3HPVSteb	Response	biopsy	rxnExpr	rxnExpr	-0.459917646022861	0.974428764888865	-0.471986934904693	0.636936114195131	0.999919862887389
PHEMEABCte	3ISPVSteb	Response	biopsy	rxnExpr	rxnExpr	-0.459917646022861	0.974428764888865	-0.471986934904693	0.636936114195131	0.999919862887389
PHEMEABCte	56DHPVSteb	Response	biopsy	rxnExpr	rxnExpr	-0.459917646022861	0.974428764888865	-0.471986934904693	0.636936114195131	0.999919862887389
PHEMEABCte	56EPPVSteb	Response	biopsy	rxnExpr	rxnExpr	-0.459917646022861	0.974428764888865	-0.471986934904693	0.636936114195131	0.999919862887389
PHEMEABCte	6EPSteb	Response	biopsy	rxnExpr	rxnExpr	-0.459917646022861	0.974428764888865	-0.471986934904693	0.636936114195131	0.999919862887389
PHEMEABCte	7HPVSteb	Response	biopsy	rxnExpr	rxnExpr	-0.459917646022861	0.974428764888865	-0.471986934904693	0.636936114195131	0.999919862887389
PHEMEABCte	CRVSM1teb	Response	biopsy	rxnExpr	rxnExpr	-0.459917646022861	0.974428764888865	-0.471986934904693	0.636936114195131	0.999919862887389
PHEMEABCte	CRVSM23teb	Response	biopsy	rxnExpr	rxnExpr	-0.459917646022861	0.974428764888865	-0.471986934904693	0.636936114195131	0.999919862887389
PHEMEABCte	CRVSM24teb	Response	biopsy	rxnExpr	rxnExpr	-0.459917646022861	0.974428764888865	-0.471986934904693	0.636936114195131	0.999919862887389
PHEMEABCte	DSPVSteb	Response	biopsy	rxnExpr	rxnExpr	-0.459917646022861	0.974428764888865	-0.471986934904693	0.636936114195131	0.999919862887389
PHEMEABCte	NDERSVteb	Response	biopsy	rxnExpr	rxnExpr	-0.459917646022861	0.974428764888865	-0.471986934904693	0.636936114195131	0.999919862887389
PHEMEABCte	PHEMEABCte	Response	biopsy	rxnExpr	rxnExpr	-0.459917646022861	0.974428764888865	-0.471986934904693	0.636936114195131	0.999919862887389
PHEMEABCte	PPP9ABCte	Response	biopsy	rxnExpr	rxnExpr	-0.459917646022861	0.974428764888865	-0.471986934904693	0.636936114195131	0.999919862887389
PHEMEABCte	PTVSTATPtu	Response	biopsy	rxnExpr	rxnExpr	-0.459917646022861	0.974428764888865	-0.471986934904693	0.636936114195131	0.999919862887389
PHEMEABCte	PTVSTM3eb	Response	biopsy	rxnExpr	rxnExpr	-0.459917646022861	0.974428764888865	-0.471986934904693	0.636936114195131	0.999919862887389
PHEMEABCte	PVSATPtu	Response	biopsy	rxnExpr	rxnExpr	-0.459917646022861	0.974428764888865	-0.471986934904693	0.636936114195131	0.999919862887389
PHEMEABCte	PVSGLUCteb	Response	biopsy	rxnExpr	rxnExpr	-0.459917646022861	0.974428764888865	-0.471986934904693	0.636936114195131	0.999919862887389
PHEMEABCte	RSVATPtu	Response	biopsy	rxnExpr	rxnExpr	-0.459917646022861	0.974428764888865	-0.471986934904693	0.636936114195131	0.999919862887389
PHEMEABCte	RSVLACteb	Response	biopsy	rxnExpr	rxnExpr	-0.459917646022861	0.974428764888865	-0.471986934904693	0.636936114195131	0.999919862887389
PHEMEABCte	TRIPVSteb	Response	biopsy	rxnExpr	rxnExpr	-0.459917646022861	0.974428764888865	-0.471986934904693	0.636936114195131	0.999919862887389
PHETHPTOX2	PHETHPTOX2	Response	biopsy	rxnExpr	rxnExpr	0.682357349442276	1.32121408978083	0.516462361944284	0.605531519984095	0.999919862887389
PHYHx	PHYHx	Response	biopsy	rxnExpr	rxnExpr	0.0202490842450801	1.19408852131937	0.0169577748077727	0.986470301745567	0.999919862887389
PI3P4K	HMR_6580	Response	biopsy	rxnExpr	rxnExpr	0.369895396096245	1.11814015027672	0.330813088148837	0.74078567409725	0.999919862887389
PI3P4K	HMR_6595	Response	biopsy	rxnExpr	rxnExpr	0.369895396096245	1.11814015027672	0.330813088148837	0.74078567409725	0.999919862887389
PI3P4K	PI34P5K	Response	biopsy	rxnExpr	rxnExpr	0.369895396096245	1.11814015027672	0.330813088148837	0.74078567409725	0.999919862887389
PI3P4K	PI3P4K	Response	biopsy	rxnExpr	rxnExpr	0.369895396096245	1.11814015027672	0.330813088148837	0.74078567409725	0.999919862887389
PI3P4K	PI3P5K	Response	biopsy	rxnExpr	rxnExpr	0.369895396096245	1.11814015027672	0.330813088148837	0.74078567409725	0.999919862887389
PI3P4K	PI4P5K	Response	biopsy	rxnExpr	rxnExpr	0.369895396096245	1.11814015027672	0.330813088148837	0.74078567409725	0.999919862887389
PI3P4K	PIK5	Response	biopsy	rxnExpr	rxnExpr	0.369895396096245	1.11814015027672	0.330813088148837	0.74078567409725	0.999919862887389
PI3P4K	RE1441R	Response	biopsy	rxnExpr	rxnExpr	0.369895396096245	1.11814015027672	0.330813088148837	0.74078567409725	0.999919862887389
PI3P4K	RE1957R	Response	biopsy	rxnExpr	rxnExpr	0.369895396096245	1.11814015027672	0.330813088148837	0.74078567409725	0.999919862887389
PI45P5P	PI45P5P	Response	biopsy	rxnExpr	rxnExpr	-0.651673758337499	0.00149326604282549	-436.408342283355	0	0
PI45PLC	PI45PLC	Response	biopsy	rxnExpr	rxnExpr	0.395346840431782	1.37767193500777	0.286967332632462	0.774137333478852	0.999919862887389
PI45PLC	PI4PLC	Response	biopsy	rxnExpr	rxnExpr	0.395346840431782	1.37767193500777	0.286967332632462	0.774137333478852	0.999919862887389
PI45PLC	PIPLC	Response	biopsy	rxnExpr	rxnExpr	0.395346840431782	1.37767193500777	0.286967332632462	0.774137333478852	0.999919862887389
PI4PLCn	PI4PLCn	Response	biopsy	rxnExpr	rxnExpr	-0.630327016677561	0.816917003674368	-0.771592479826526	0.440355829684267	0.999919862887389
PI5P4K	PI5P4K	Response	biopsy	rxnExpr	rxnExpr	0.1415693086315	1.01053972681818	0.140092769115817	0.888586693662872	0.999919862887389
PI5P4K	PIK4	Response	biopsy	rxnExpr	rxnExpr	0.1415693086315	1.01053972681818	0.140092769115817	0.888586693662872	0.999919862887389
PI5P4K	RE2972M	Response	biopsy	rxnExpr	rxnExpr	0.1415693086315	1.01053972681818	0.140092769115817	0.888586693662872	0.999919862887389
PIACGT	PIACGT	Response	biopsy	rxnExpr	rxnExpr	-0.102639610564622	1.07072309781899	-0.0958600881719035	0.92363169357336	0.999919862887389
PIPLCn	PIPLCn	Response	biopsy	rxnExpr	rxnExpr	-0.630327016677561	0.816917003674368	-0.771592479826526	0.440355829684267	0.999919862887389
PIt7	PIt7	Response	biopsy	rxnExpr	rxnExpr	-0.532705748053453	1.03340647241858	-0.515485205745529	0.606214005060345	0.999919862887389
PIt8	PIt8	Response	biopsy	rxnExpr	rxnExpr	0.55142609199995	1.60643426612583	0.34326091246161	0.731402183662041	0.999919862887389
PIt9	PIt9	Response	biopsy	rxnExpr	rxnExpr	0.509117945168786	1.89754949653505	0.268302853811424	0.788466209707024	0.999919862887389
PLA2_2	PAILAR_HSPLA2	Response	biopsy	rxnExpr	rxnExpr	0.643942671959805	1.34686173983997	0.478105994781851	0.632574765526018	0.999919862887389
PLA2_2	PAILPALM_HSPLA2	Response	biopsy	rxnExpr	rxnExpr	0.643942671959805	1.34686173983997	0.478105994781851	0.632574765526018	0.999919862887389
PLA2_2	PCHOL2LINL_HSPLA2	Response	biopsy	rxnExpr	rxnExpr	0.643942671959805	1.34686173983997	0.478105994781851	0.632574765526018	0.999919862887389
PLA2_2	PCHOL2OLE_HSPLA2	Response	biopsy	rxnExpr	rxnExpr	0.643942671959805	1.34686173983997	0.478105994781851	0.632574765526018	0.999919862887389
PLA2_2	PCHOL2PALM_HSPLA2	Response	biopsy	rxnExpr	rxnExpr	0.643942671959805	1.34686173983997	0.478105994781851	0.632574765526018	0.999919862887389
PLA2_2	PCHOL2STE_HSPLA2	Response	biopsy	rxnExpr	rxnExpr	0.643942671959805	1.34686173983997	0.478105994781851	0.632574765526018	0.999919862887389
PLA2_2	PCHOLAR_HSPLA2	Response	biopsy	rxnExpr	rxnExpr	0.643942671959805	1.34686173983997	0.478105994781851	0.632574765526018	0.999919862887389
PLA2_2	PCHOLDEIC_HSPLA2	Response	biopsy	rxnExpr	rxnExpr	0.643942671959805	1.34686173983997	0.478105994781851	0.632574765526018	0.999919862887389
PLA2_2	PCHOLDET_HSPLA2	Response	biopsy	rxnExpr	rxnExpr	0.643942671959805	1.34686173983997	0.478105994781851	0.632574765526018	0.999919862887389
PLA2_2	PCHOLDOC_HSPLA2	Response	biopsy	rxnExpr	rxnExpr	0.643942671959805	1.34686173983997	0.478105994781851	0.632574765526018	0.999919862887389
PLA2_2	PCHOLHEP_HSPLA2	Response	biopsy	rxnExpr	rxnExpr	0.643942671959805	1.34686173983997	0.478105994781851	0.632574765526018	0.999919862887389
PLA2_2	PCHOLLINL_HSPLA2	Response	biopsy	rxnExpr	rxnExpr	0.643942671959805	1.34686173983997	0.478105994781851	0.632574765526018	0.999919862887389
PLA2_2	PCHOLMYR_HSPLA2	Response	biopsy	rxnExpr	rxnExpr	0.643942671959805	1.34686173983997	0.478105994781851	0.632574765526018	0.999919862887389
PLA2_2	PCHOLN15_HSPLA2	Response	biopsy	rxnExpr	rxnExpr	0.643942671959805	1.34686173983997	0.478105994781851	0.632574765526018	0.999919862887389
PLA2_2	PCHOLN1836_HSPLA2	Response	biopsy	rxnExpr	rxnExpr	0.643942671959805	1.34686173983997	0.478105994781851	0.632574765526018	0.999919862887389
PLA2_2	PCHOLN183_HSPLA2	Response	biopsy	rxnExpr	rxnExpr	0.643942671959805	1.34686173983997	0.478105994781851	0.632574765526018	0.999919862887389
PLA2_2	PCHOLN19_HSPLA2	Response	biopsy	rxnExpr	rxnExpr	0.643942671959805	1.34686173983997	0.478105994781851	0.632574765526018	0.999919862887389
PLA2_2	PCHOLN201_HSPLA2	Response	biopsy	rxnExpr	rxnExpr	0.643942671959805	1.34686173983997	0.478105994781851	0.632574765526018	0.999919862887389
PLA2_2	PCHOLN203_HSPLA2	Response	biopsy	rxnExpr	rxnExpr	0.643942671959805	1.34686173983997	0.478105994781851	0.632574765526018	0.999919862887389
PLA2_2	PCHOLN204_HSPLA2	Response	biopsy	rxnExpr	rxnExpr	0.643942671959805	1.34686173983997	0.478105994781851	0.632574765526018	0.999919862887389
PLA2_2	PCHOLN205_HSPLA2	Response	biopsy	rxnExpr	rxnExpr	0.643942671959805	1.34686173983997	0.478105994781851	0.632574765526018	0.999919862887389
PLA2_2	PCHOLN224_HSPLA2	Response	biopsy	rxnExpr	rxnExpr	0.643942671959805	1.34686173983997	0.478105994781851	0.632574765526018	0.999919862887389
PLA2_2	PCHOLN2254_HSPLA2	Response	biopsy	rxnExpr	rxnExpr	0.643942671959805	1.34686173983997	0.478105994781851	0.632574765526018	0.999919862887389
PLA2_2	PCHOLN225_HSPLA2	Response	biopsy	rxnExpr	rxnExpr	0.643942671959805	1.34686173983997	0.478105994781851	0.632574765526018	0.999919862887389
PLA2_2	PCHOLN226_HSPLA2	Response	biopsy	rxnExpr	rxnExpr	0.643942671959805	1.34686173983997	0.478105994781851	0.632574765526018	0.999919862887389
PLA2_2	PCHOLN24_HSPLA2	Response	biopsy	rxnExpr	rxnExpr	0.643942671959805	1.34686173983997	0.478105994781851	0.632574765526018	0.999919862887389
PLA2_2	PCHOLN261_HSPLA2	Response	biopsy	rxnExpr	rxnExpr	0.643942671959805	1.34686173983997	0.478105994781851	0.632574765526018	0.999919862887389
PLA2_2	PCHOLN281_HSPLA2	Response	biopsy	rxnExpr	rxnExpr	0.643942671959805	1.34686173983997	0.478105994781851	0.632574765526018	0.999919862887389
PLA2_2	PCHOLN28_HSPLA2	Response	biopsy	rxnExpr	rxnExpr	0.643942671959805	1.34686173983997	0.478105994781851	0.632574765526018	0.999919862887389
PLA2_2	PCHOLOLE_HSPLA2	Response	biopsy	rxnExpr	rxnExpr	0.643942671959805	1.34686173983997	0.478105994781851	0.632574765526018	0.999919862887389
PLA2_2	PCHOLPALME_HSPLA2	Response	biopsy	rxnExpr	rxnExpr	0.643942671959805	1.34686173983997	0.478105994781851	0.632574765526018	0.999919862887389
PLA2_2	PCHOLPALM_HSPLA2	Response	biopsy	rxnExpr	rxnExpr	0.643942671959805	1.34686173983997	0.478105994781851	0.632574765526018	0.999919862887389
PLA2_2	PCHOLSTE_HSPLA2	Response	biopsy	rxnExpr	rxnExpr	0.643942671959805	1.34686173983997	0.478105994781851	0.632574765526018	0.999919862887389
PLA2_2	PE203_HSPLA2	Response	biopsy	rxnExpr	rxnExpr	0.643942671959805	1.34686173983997	0.478105994781851	0.632574765526018	0.999919862887389
PLA2_2	PE224_HSPLA2	Response	biopsy	rxnExpr	rxnExpr	0.643942671959805	1.34686173983997	0.478105994781851	0.632574765526018	0.999919862887389
PLA2_2	PE226_HSPLA2	Response	biopsy	rxnExpr	rxnExpr	0.643942671959805	1.34686173983997	0.478105994781851	0.632574765526018	0.999919862887389
PLA2_2	PE2LINL_HSPLA2	Response	biopsy	rxnExpr	rxnExpr	0.643942671959805	1.34686173983997	0.478105994781851	0.632574765526018	0.999919862887389
PLA2_2	PEAR_HSPLA2	Response	biopsy	rxnExpr	rxnExpr	0.643942671959805	1.34686173983997	0.478105994781851	0.632574765526018	0.999919862887389
PLA2_2	PEDH12_HSPLA2	Response	biopsy	rxnExpr	rxnExpr	0.643942671959805	1.34686173983997	0.478105994781851	0.632574765526018	0.999919862887389
PLA2_2	PEDH13_HSPLA2	Response	biopsy	rxnExpr	rxnExpr	0.643942671959805	1.34686173983997	0.478105994781851	0.632574765526018	0.999919862887389
PLA2_2	PEDH14_HSPLA2	Response	biopsy	rxnExpr	rxnExpr	0.643942671959805	1.34686173983997	0.478105994781851	0.632574765526018	0.999919862887389
PLA2_2	PEDH15_HSPLA2	Response	biopsy	rxnExpr	rxnExpr	0.643942671959805	1.34686173983997	0.478105994781851	0.632574765526018	0.999919862887389
PLA2_2	PEDH161_HSPLA2	Response	biopsy	rxnExpr	rxnExpr	0.643942671959805	1.34686173983997	0.478105994781851	0.632574765526018	0.999919862887389
PLA2_2	PEDH17_HSPLA2	Response	biopsy	rxnExpr	rxnExpr	0.643942671959805	1.34686173983997	0.478105994781851	0.632574765526018	0.999919862887389
PLA2_2	PEDH203_HSPLA2	Response	biopsy	rxnExpr	rxnExpr	0.643942671959805	1.34686173983997	0.478105994781851	0.632574765526018	0.999919862887389
PLA2_2	PELINL_HSPLA2	Response	biopsy	rxnExpr	rxnExpr	0.643942671959805	1.34686173983997	0.478105994781851	0.632574765526018	0.999919862887389
PLA2_2	PEOLE_HSPLA2	Response	biopsy	rxnExpr	rxnExpr	0.643942671959805	1.34686173983997	0.478105994781851	0.632574765526018	0.999919862887389
PLA2_2	PEPALM_HSPLA2	Response	biopsy	rxnExpr	rxnExpr	0.643942671959805	1.34686173983997	0.478105994781851	0.632574765526018	0.999919862887389
PLA2_2	PLA2_2	Response	biopsy	rxnExpr	rxnExpr	0.643942671959805	1.34686173983997	0.478105994781851	0.632574765526018	0.999919862887389
PLA2_2	PLA2_2e	Response	biopsy	rxnExpr	rxnExpr	0.643942671959805	1.34686173983997	0.478105994781851	0.632574765526018	0.999919862887389
PMANM	PMANM	Response	biopsy	rxnExpr	rxnExpr	-0.248490409320733	1.12485240633746	-0.220909345902385	0.825163020211905	0.999919862887389
PMEVKc	PMEVKc	Response	biopsy	rxnExpr	rxnExpr	1.05442511680048	1.26008158107174	0.836791151175829	0.402709972182771	0.999919862887389
PMEVKx	PMEVKx	Response	biopsy	rxnExpr	rxnExpr	1.05442511680048	1.26008158107174	0.836791151175829	0.402709972182771	0.999919862887389
PMI12346PH	PMI12346PH	Response	biopsy	rxnExpr	rxnExpr	0.282292389980679	1.16496099248168	0.242319177897381	0.808532854708742	0.999919862887389
PMI12346PHn	PMI12346PHn	Response	biopsy	rxnExpr	rxnExpr	-0.467233116183626	0.00154466623835854	-302.481600607869	0	0
PPA	PPA	Response	biopsy	rxnExpr	rxnExpr	0.292002659186188	1.08817804107708	0.268340885556893	0.788436937703373	0.999919862887389
PPAP	PPAP	Response	biopsy	rxnExpr	rxnExpr	-1.21592363756224	0.940632794131579	-1.29266558124291	0.196126746798776	0.999919862887389
PPAm	PPAm	Response	biopsy	rxnExpr	rxnExpr	-0.00729228095301747	1.11093426719051	-0.00656409759639445	0.994762645482906	0.999919862887389
PPBNGS	PPBNGS	Response	biopsy	rxnExpr	rxnExpr	-0.256366140158991	0.00159660930615415	-160.569113039004	0	0
PPCDC	PPCDC	Response	biopsy	rxnExpr	rxnExpr	-0.0049509187789395	1.07667464142183	-0.00459834251543384	0.996331066431439	0.999919862887389
PPM	PPM	Response	biopsy	rxnExpr	rxnExpr	0.0299932226548957	1.21712483359705	0.0246426839934361	0.980339972722532	0.999919862887389
PPNCL3	PPNCL3	Response	biopsy	rxnExpr	rxnExpr	0.00185479463881838	1.07407348549247	0.0017268787134876	0.998622150820946	0.999919862887389
PPOR	PPOR	Response	biopsy	rxnExpr	rxnExpr	-1.10953763490151	0.833093542154068	-1.33182839472343	0.182916585059623	0.999919862887389
PPPGOm	PPPGOm	Response	biopsy	rxnExpr	rxnExpr	-0.572282460355196	0.78656076625509	-0.7275756494694	0.466873391181355	0.999919862887389
PRAGSr	PRAGSr	Response	biopsy	rxnExpr	rxnExpr	0.390155708899153	0.001530408739204	254.935625303656	0	0
PRASCS	PRASCS	Response	biopsy	rxnExpr	rxnExpr	0.0136896881234918	1.00783993722335	0.013583196713962	0.989162510315254	0.999919862887389
PRDXl	PRDXl	Response	biopsy	rxnExpr	rxnExpr	-1.12992168789984	1.25207863455762	-0.902436681462152	0.366824942817296	0.999919862887389
PRFGS	PRFGS	Response	biopsy	rxnExpr	rxnExpr	0.186520417050756	0.793470987485659	0.235068981717655	0.81415519319337	0.999919862887389
PRO1x	PRO1x	Response	biopsy	rxnExpr	rxnExpr	-4.4624500157629	2.14642307634814	-2.0790169770981	0.0376157900743571	0.301715463043969
PROD2	PROD2	Response	biopsy	rxnExpr	rxnExpr	-4.4624500157629	2.14642307634814	-2.0790169770981	0.0376157900743571	0.301715463043969
PROD2m	PROD2m	Response	biopsy	rxnExpr	rxnExpr	-0.197278568034015	0.871110699989994	-0.22646785079816	0.82083756105435	0.999919862887389
PROGLYPRO1c	PROGLYPRO1c	Response	biopsy	rxnExpr	rxnExpr	-0.0413964340770607	1.18104792870209	-0.0350505962298696	0.9720393956786	0.999919862887389
PROIMINOtc	PROIMINOtc	Response	biopsy	rxnExpr	rxnExpr	0.770680320980879	1.00963042352535	0.763329138091817	0.445267128863555	0.999919862887389
PROPAT4te	PROPAT4te	Response	biopsy	rxnExpr	rxnExpr	-0.274586796884877	1.08244112160778	-0.25367365614956	0.799747687804367	0.999919862887389
PROSTGD2t	PROSTGD2t	Response	biopsy	rxnExpr	rxnExpr	0.0454827194129991	0.891505193890423	0.051017896165605	0.95931126003988	0.999919862887389
PROSTGD2t	PROSTGE1t	Response	biopsy	rxnExpr	rxnExpr	0.0454827194129991	0.891505193890423	0.051017896165605	0.95931126003988	0.999919862887389
PROSTGD2t	r2313	Response	biopsy	rxnExpr	rxnExpr	0.0454827194129991	0.891505193890423	0.051017896165605	0.95931126003988	0.999919862887389
PROSTGD2t	r2314	Response	biopsy	rxnExpr	rxnExpr	0.0454827194129991	0.891505193890423	0.051017896165605	0.95931126003988	0.999919862887389
PROSTGD2t	r2315	Response	biopsy	rxnExpr	rxnExpr	0.0454827194129991	0.891505193890423	0.051017896165605	0.95931126003988	0.999919862887389
PROSTGD2t	r2316	Response	biopsy	rxnExpr	rxnExpr	0.0454827194129991	0.891505193890423	0.051017896165605	0.95931126003988	0.999919862887389
PROSTGD2t	r2317	Response	biopsy	rxnExpr	rxnExpr	0.0454827194129991	0.891505193890423	0.051017896165605	0.95931126003988	0.999919862887389
PROSTGD2t	r2318	Response	biopsy	rxnExpr	rxnExpr	0.0454827194129991	0.891505193890423	0.051017896165605	0.95931126003988	0.999919862887389
PROSTGD2t	r2319	Response	biopsy	rxnExpr	rxnExpr	0.0454827194129991	0.891505193890423	0.051017896165605	0.95931126003988	0.999919862887389
PROSTGD2t	r2320	Response	biopsy	rxnExpr	rxnExpr	0.0454827194129991	0.891505193890423	0.051017896165605	0.95931126003988	0.999919862887389
PROSTGD2t	r2321	Response	biopsy	rxnExpr	rxnExpr	0.0454827194129991	0.891505193890423	0.051017896165605	0.95931126003988	0.999919862887389
PROSTGD2t	r2322	Response	biopsy	rxnExpr	rxnExpr	0.0454827194129991	0.891505193890423	0.051017896165605	0.95931126003988	0.999919862887389
PROSTGD2t	r2323	Response	biopsy	rxnExpr	rxnExpr	0.0454827194129991	0.891505193890423	0.051017896165605	0.95931126003988	0.999919862887389
PROSTGD2t	r2324	Response	biopsy	rxnExpr	rxnExpr	0.0454827194129991	0.891505193890423	0.051017896165605	0.95931126003988	0.999919862887389
PROSTGD2t	r2325	Response	biopsy	rxnExpr	rxnExpr	0.0454827194129991	0.891505193890423	0.051017896165605	0.95931126003988	0.999919862887389
PROSTGD2t	r2326	Response	biopsy	rxnExpr	rxnExpr	0.0454827194129991	0.891505193890423	0.051017896165605	0.95931126003988	0.999919862887389
PROSTGD2t	r2327	Response	biopsy	rxnExpr	rxnExpr	0.0454827194129991	0.891505193890423	0.051017896165605	0.95931126003988	0.999919862887389
PROSTGD2t	r2328	Response	biopsy	rxnExpr	rxnExpr	0.0454827194129991	0.891505193890423	0.051017896165605	0.95931126003988	0.999919862887389
PROSTGD2t	r2329	Response	biopsy	rxnExpr	rxnExpr	0.0454827194129991	0.891505193890423	0.051017896165605	0.95931126003988	0.999919862887389
PROSTGD2t	r2330	Response	biopsy	rxnExpr	rxnExpr	0.0454827194129991	0.891505193890423	0.051017896165605	0.95931126003988	0.999919862887389
PROSTGD2t	r2331	Response	biopsy	rxnExpr	rxnExpr	0.0454827194129991	0.891505193890423	0.051017896165605	0.95931126003988	0.999919862887389
PROSTGD2t	r2332	Response	biopsy	rxnExpr	rxnExpr	0.0454827194129991	0.891505193890423	0.051017896165605	0.95931126003988	0.999919862887389
PROSTGD2t	r2333	Response	biopsy	rxnExpr	rxnExpr	0.0454827194129991	0.891505193890423	0.051017896165605	0.95931126003988	0.999919862887389
PROSTGD2t	r2334	Response	biopsy	rxnExpr	rxnExpr	0.0454827194129991	0.891505193890423	0.051017896165605	0.95931126003988	0.999919862887389
PROSTGD2t	r2335	Response	biopsy	rxnExpr	rxnExpr	0.0454827194129991	0.891505193890423	0.051017896165605	0.95931126003988	0.999919862887389
PROSTGE2t	PROSTGE2t	Response	biopsy	rxnExpr	rxnExpr	0.203171049567734	0.00161502593242782	125.800487464813	0	0
PROt4	PROt4	Response	biopsy	rxnExpr	rxnExpr	0.0159599995086951	1.08749794883003	0.0146758892978745	0.988290754840923	0.999919862887389
PROt4_2_r	PROt4_2_r	Response	biopsy	rxnExpr	rxnExpr	0.0151861030822061	1.09565047254725	0.0138603537010305	0.988941391852919	0.999919862887389
PRPPS	PRPPS	Response	biopsy	rxnExpr	rxnExpr	-0.157868756218491	0.00166053238580257	-95.0711696852514	0	0
PSDm_hs	PSDm_hs	Response	biopsy	rxnExpr	rxnExpr	0.425642600169503	1.17901138185391	0.361016531918641	0.718087088643034	0.999919862887389
PSERT	PSERT	Response	biopsy	rxnExpr	rxnExpr	-0.209164692486824	1.05131287137573	-0.198955704036149	0.842297394883924	0.999919862887389
PSP_L	PSP_L	Response	biopsy	rxnExpr	rxnExpr	-0.248042748607978	0.92227354823697	-0.268947048391597	0.787970430950049	0.999919862887389
PSSA1_hs	PSSA1_hs	Response	biopsy	rxnExpr	rxnExpr	-0.0982994896585732	0.864978182559353	-0.113643894887289	0.909520089643917	0.999919862887389
PSSA2_hs	PSSA2_hs	Response	biopsy	rxnExpr	rxnExpr	0.842238902672958	1.19151546577815	0.706863592511504	0.479651250948887	0.999919862887389
PTHPS	PTHPS	Response	biopsy	rxnExpr	rxnExpr	0.0880572044358703	1.01154367954964	0.0870523005739855	0.930629940010711	0.999919862887389
PTRCARGte	PTRCARGte	Response	biopsy	rxnExpr	rxnExpr	-0.248100579154207	0.953133063458676	-0.260300044837301	0.794632338019888	0.999919862887389
PYDXK	PYDAMK	Response	biopsy	rxnExpr	rxnExpr	0.779230985608855	1.10880470510652	0.702766665779971	0.482201174113607	0.999919862887389
PYDXK	PYDXK	Response	biopsy	rxnExpr	rxnExpr	0.779230985608855	1.10880470510652	0.702766665779971	0.482201174113607	0.999919862887389
PYDXK	PYDXNK	Response	biopsy	rxnExpr	rxnExpr	0.779230985608855	1.10880470510652	0.702766665779971	0.482201174113607	0.999919862887389
PYK	PYK	Response	biopsy	rxnExpr	rxnExpr	0.495786218561609	1.16420389358036	0.425858581383782	0.670210897128704	0.999919862887389
PYNP2r	PYNP2r	Response	biopsy	rxnExpr	rxnExpr	0.0547626105814896	0.948980163346494	0.0577068022037196	0.953982175352699	0.999919862887389
RAI3	RAI3	Response	biopsy	rxnExpr	rxnExpr	-0.194183659623339	1.26084847961622	-0.154010305570138	0.877601609864644	0.999919862887389
RBFK	RBFK	Response	biopsy	rxnExpr	rxnExpr	-0.25656907792974	1.01051475310077	-0.253899388546734	0.799573287185451	0.999919862887389
RBK_D	DRBK	Response	biopsy	rxnExpr	rxnExpr	0.0893355468348041	0.942552090114975	0.094780487754164	0.924489185606902	0.999919862887389
RBK_D	RBK	Response	biopsy	rxnExpr	rxnExpr	0.0893355468348041	0.942552090114975	0.094780487754164	0.924489185606902	0.999919862887389
RBK_D	RBK_D	Response	biopsy	rxnExpr	rxnExpr	0.0893355468348041	0.942552090114975	0.094780487754164	0.924489185606902	0.999919862887389
RDH2	RDH1	Response	biopsy	rxnExpr	rxnExpr	-0.209441414878185	1.20944243033273	-0.173171876250914	0.862516329138849	0.999919862887389
RDH2	RDH2	Response	biopsy	rxnExpr	rxnExpr	-0.209441414878185	1.20944243033273	-0.173171876250914	0.862516329138849	0.999919862887389
RDH2	RDH3	Response	biopsy	rxnExpr	rxnExpr	-0.209441414878185	1.20944243033273	-0.173171876250914	0.862516329138849	0.999919862887389
RDH2	RDH4	Response	biopsy	rxnExpr	rxnExpr	-0.209441414878185	1.20944243033273	-0.173171876250914	0.862516329138849	0.999919862887389
RDH3a	RDH1a	Response	biopsy	rxnExpr	rxnExpr	-0.120763832941198	1.04671091830661	-0.115374580344086	0.908148226343222	0.999919862887389
RDH3a	RDH2a	Response	biopsy	rxnExpr	rxnExpr	-0.120763832941198	1.04671091830661	-0.115374580344086	0.908148226343222	0.999919862887389
RDH3a	RDH3a	Response	biopsy	rxnExpr	rxnExpr	-0.120763832941198	1.04671091830661	-0.115374580344086	0.908148226343222	0.999919862887389
RE0344C	RE0344C	Response	biopsy	rxnExpr	rxnExpr	0.462804223973115	1.33077100111354	0.347771497564839	0.728011796721568	0.999919862887389
RE0344C	RE0577C	Response	biopsy	rxnExpr	rxnExpr	0.462804223973115	1.33077100111354	0.347771497564839	0.728011796721568	0.999919862887389
RE0344C	RE0578C	Response	biopsy	rxnExpr	rxnExpr	0.462804223973115	1.33077100111354	0.347771497564839	0.728011796721568	0.999919862887389
RE0344C	RE0579C	Response	biopsy	rxnExpr	rxnExpr	0.462804223973115	1.33077100111354	0.347771497564839	0.728011796721568	0.999919862887389
RE0344C	RE1835C	Response	biopsy	rxnExpr	rxnExpr	0.462804223973115	1.33077100111354	0.347771497564839	0.728011796721568	0.999919862887389
RE0344C	RE2649C	Response	biopsy	rxnExpr	rxnExpr	0.462804223973115	1.33077100111354	0.347771497564839	0.728011796721568	0.999919862887389
RE0344C	TTDCEAc	Response	biopsy	rxnExpr	rxnExpr	0.462804223973115	1.33077100111354	0.347771497564839	0.728011796721568	0.999919862887389
RE0453N	RE0453N	Response	biopsy	rxnExpr	rxnExpr	0.343599625922534	1.37586089664492	0.249734276742955	0.802792848880217	0.999919862887389
RE0456N	RE0456N	Response	biopsy	rxnExpr	rxnExpr	-1.20345419712488	1.35953564984419	-0.885195027627852	0.376051453685338	0.999919862887389
RE0568C	RE0568C	Response	biopsy	rxnExpr	rxnExpr	0.06427960672238	1.05724638392146	0.0607990792874211	0.951519223588832	0.999919862887389
RE0569E	RE0569E	Response	biopsy	rxnExpr	rxnExpr	-0.403397282751996	0.755979699110857	-0.533608618361645	0.593612344284318	0.999919862887389
RE0830N	RE0830N	Response	biopsy	rxnExpr	rxnExpr	-0.634978040839571	1.12863169125369	-0.562608728569579	0.573701347042793	0.999919862887389
RE0830N	RE1709N	Response	biopsy	rxnExpr	rxnExpr	-0.634978040839571	1.12863169125369	-0.562608728569579	0.573701347042793	0.999919862887389
RE0830N	RE2660N	Response	biopsy	rxnExpr	rxnExpr	-0.634978040839571	1.12863169125369	-0.562608728569579	0.573701347042793	0.999919862887389
RE0912C	RE0912C	Response	biopsy	rxnExpr	rxnExpr	1.08025580320406	2.14336021579333	0.504001051827037	0.614260637845399	0.999919862887389
RE0936E	RE0936E	Response	biopsy	rxnExpr	rxnExpr	0.123738509362767	0.00164348258473371	75.2904293067492	0	0
RE0936E	RE0937E	Response	biopsy	rxnExpr	rxnExpr	0.123738509362767	0.00164348258473371	75.2904293067492	0	0
RE0936E	RE0938E	Response	biopsy	rxnExpr	rxnExpr	0.123738509362767	0.00164348258473371	75.2904293067492	0	0
RE0936E	RE2445E	Response	biopsy	rxnExpr	rxnExpr	0.123738509362767	0.00164348258473371	75.2904293067492	0	0
RE1050E	RE1050E	Response	biopsy	rxnExpr	rxnExpr	-5.98041755286646	5.98912934534196	-0.998545399176882	0.318014961469883	0.999919862887389
RE1233C	RE1233C	Response	biopsy	rxnExpr	rxnExpr	-0.351747229568237	0.00159022948826938	-221.192747438634	0	0
RE1447M	RE1447M	Response	biopsy	rxnExpr	rxnExpr	0.0992443609593528	1.13111634826109	0.0877401879231302	0.930083177432967	0.999919862887389
RE1448R	RE1448R	Response	biopsy	rxnExpr	rxnExpr	-0.162390299882431	1.20108187900688	-0.135203355175672	0.892451094407255	0.999919862887389
RE1573X	FAOXC101x	Response	biopsy	rxnExpr	rxnExpr	-0.200371827404784	1.15545055600254	-0.173414454096592	0.862325664502069	0.999919862887389
RE1573X	FAOXC102x	Response	biopsy	rxnExpr	rxnExpr	-0.200371827404784	1.15545055600254	-0.173414454096592	0.862325664502069	0.999919862887389
RE1573X	FAOXC121x	Response	biopsy	rxnExpr	rxnExpr	-0.200371827404784	1.15545055600254	-0.173414454096592	0.862325664502069	0.999919862887389
RE1573X	FAOXC122x	Response	biopsy	rxnExpr	rxnExpr	-0.200371827404784	1.15545055600254	-0.173414454096592	0.862325664502069	0.999919862887389
RE1573X	FAOXC123x	Response	biopsy	rxnExpr	rxnExpr	-0.200371827404784	1.15545055600254	-0.173414454096592	0.862325664502069	0.999919862887389
RE1573X	FAOXC163x	Response	biopsy	rxnExpr	rxnExpr	-0.200371827404784	1.15545055600254	-0.173414454096592	0.862325664502069	0.999919862887389
RE1573X	FAOXC164x	Response	biopsy	rxnExpr	rxnExpr	-0.200371827404784	1.15545055600254	-0.173414454096592	0.862325664502069	0.999919862887389
RE1573X	FAOXC184x	Response	biopsy	rxnExpr	rxnExpr	-0.200371827404784	1.15545055600254	-0.173414454096592	0.862325664502069	0.999919862887389
RE1573X	FAOXC225x	Response	biopsy	rxnExpr	rxnExpr	-0.200371827404784	1.15545055600254	-0.173414454096592	0.862325664502069	0.999919862887389
RE1573X	FAOXC61x	Response	biopsy	rxnExpr	rxnExpr	-0.200371827404784	1.15545055600254	-0.173414454096592	0.862325664502069	0.999919862887389
RE1573X	RE1573X	Response	biopsy	rxnExpr	rxnExpr	-0.200371827404784	1.15545055600254	-0.173414454096592	0.862325664502069	0.999919862887389
RE1573X	RE2992X	Response	biopsy	rxnExpr	rxnExpr	-0.200371827404784	1.15545055600254	-0.173414454096592	0.862325664502069	0.999919862887389
RE1573X	RE3002X	Response	biopsy	rxnExpr	rxnExpr	-0.200371827404784	1.15545055600254	-0.173414454096592	0.862325664502069	0.999919862887389
RE1796M	HMR_1783	Response	biopsy	rxnExpr	rxnExpr	-7.91400730238622	0.00153670112417199	-5149.99773078872	0	0
RE1796M	HMR_1941	Response	biopsy	rxnExpr	rxnExpr	-7.91400730238622	0.00153670112417199	-5149.99773078872	0	0
RE1796M	HMR_1949	Response	biopsy	rxnExpr	rxnExpr	-7.91400730238622	0.00153670112417199	-5149.99773078872	0	0
RE1796M	HMR_1967	Response	biopsy	rxnExpr	rxnExpr	-7.91400730238622	0.00153670112417199	-5149.99773078872	0	0
RE1796M	HMR_1968	Response	biopsy	rxnExpr	rxnExpr	-7.91400730238622	0.00153670112417199	-5149.99773078872	0	0
RE1796M	HMR_1970	Response	biopsy	rxnExpr	rxnExpr	-7.91400730238622	0.00153670112417199	-5149.99773078872	0	0
RE1796M	HMR_1971	Response	biopsy	rxnExpr	rxnExpr	-7.91400730238622	0.00153670112417199	-5149.99773078872	0	0
RE1796M	HMR_1979	Response	biopsy	rxnExpr	rxnExpr	-7.91400730238622	0.00153670112417199	-5149.99773078872	0	0
RE1796M	HMR_1980	Response	biopsy	rxnExpr	rxnExpr	-7.91400730238622	0.00153670112417199	-5149.99773078872	0	0
RE1796M	HMR_1982	Response	biopsy	rxnExpr	rxnExpr	-7.91400730238622	0.00153670112417199	-5149.99773078872	0	0
RE1796M	HMR_1983	Response	biopsy	rxnExpr	rxnExpr	-7.91400730238622	0.00153670112417199	-5149.99773078872	0	0
RE1796M	HSD3B11r	Response	biopsy	rxnExpr	rxnExpr	-7.91400730238622	0.00153670112417199	-5149.99773078872	0	0
RE1796M	HSD3B12r	Response	biopsy	rxnExpr	rxnExpr	-7.91400730238622	0.00153670112417199	-5149.99773078872	0	0
RE1796M	HSD3B13r	Response	biopsy	rxnExpr	rxnExpr	-7.91400730238622	0.00153670112417199	-5149.99773078872	0	0
RE1796M	HSD3B2r	Response	biopsy	rxnExpr	rxnExpr	-7.91400730238622	0.00153670112417199	-5149.99773078872	0	0
RE1796M	HSD3B3r	Response	biopsy	rxnExpr	rxnExpr	-7.91400730238622	0.00153670112417199	-5149.99773078872	0	0
RE1796M	RE1796M	Response	biopsy	rxnExpr	rxnExpr	-7.91400730238622	0.00153670112417199	-5149.99773078872	0	0
RE1796M	RE1796R	Response	biopsy	rxnExpr	rxnExpr	-7.91400730238622	0.00153670112417199	-5149.99773078872	0	0
RE1860E	RE1860E	Response	biopsy	rxnExpr	rxnExpr	0.253469084197224	1.11407063621376	0.227516169942917	0.8200223971004	0.999919862887389
RE2112R	RE2112R	Response	biopsy	rxnExpr	rxnExpr	-0.0269542844387201	0.93387177389966	-0.0288629394227909	0.976973903355142	0.999919862887389
RE2147C	ACMPGLUChr	Response	biopsy	rxnExpr	rxnExpr	0.215879462769896	1.32944933769296	0.162382617110118	0.871004558702107	0.999919862887389
RE2147C	CVM1GLUChc	Response	biopsy	rxnExpr	rxnExpr	0.215879462769896	1.32944933769296	0.162382617110118	0.871004558702107	0.999919862887389
RE2147C	CVM23GLUChc	Response	biopsy	rxnExpr	rxnExpr	0.215879462769896	1.32944933769296	0.162382617110118	0.871004558702107	0.999919862887389
RE2147C	GLC3MEACPhr	Response	biopsy	rxnExpr	rxnExpr	0.215879462769896	1.32944933769296	0.162382617110118	0.871004558702107	0.999919862887389
RE2147C	RE2147C	Response	biopsy	rxnExpr	rxnExpr	0.215879462769896	1.32944933769296	0.162382617110118	0.871004558702107	0.999919862887389
RE2147C	RE2404C	Response	biopsy	rxnExpr	rxnExpr	0.215879462769896	1.32944933769296	0.162382617110118	0.871004558702107	0.999919862887389
RE2147C	RE2405C	Response	biopsy	rxnExpr	rxnExpr	0.215879462769896	1.32944933769296	0.162382617110118	0.871004558702107	0.999919862887389
RE2147C	SMVGLUChep	Response	biopsy	rxnExpr	rxnExpr	0.215879462769896	1.32944933769296	0.162382617110118	0.871004558702107	0.999919862887389
RE2269E	RE2269E	Response	biopsy	rxnExpr	rxnExpr	-0.121216433974908	0.864500417864252	-0.14021558748852	0.888489656534765	0.999919862887389
RE2270E	RE2270E	Response	biopsy	rxnExpr	rxnExpr	0.297856710095563	1.16851282293251	0.254902388959719	0.798798491082507	0.999919862887389
RE2273E	RE2273E	Response	biopsy	rxnExpr	rxnExpr	0.297856710095563	1.16851282293251	0.254902388959719	0.798798491082507	0.999919862887389
RE2304E	RE2304E	Response	biopsy	rxnExpr	rxnExpr	0.637666962492367	1.58708166890206	0.401785853234324	0.687841634329393	0.999919862887389
RE2349C	RE2349C	Response	biopsy	rxnExpr	rxnExpr	-0.351747229568237	0.00159022948826938	-221.192747438634	0	0
RE2514E	RE2514E	Response	biopsy	rxnExpr	rxnExpr	-5.98041755286646	5.98912934534196	-0.998545399176882	0.318014961469883	0.999919862887389
RE2541C	RE2541C	Response	biopsy	rxnExpr	rxnExpr	-0.243019638498414	0.963795290382723	-0.252148605542481	0.800926201578376	0.999919862887389
RE2541C	RE2541E	Response	biopsy	rxnExpr	rxnExpr	-0.243019638498414	0.963795290382723	-0.252148605542481	0.800926201578376	0.999919862887389
RE2541C	RE3381C	Response	biopsy	rxnExpr	rxnExpr	-0.243019638498414	0.963795290382723	-0.252148605542481	0.800926201578376	0.999919862887389
RE2541C	RE3381E	Response	biopsy	rxnExpr	rxnExpr	-0.243019638498414	0.963795290382723	-0.252148605542481	0.800926201578376	0.999919862887389
RE2640C	RE2640C	Response	biopsy	rxnExpr	rxnExpr	0.0141510830039331	1.09005205084981	0.0129820250261451	0.989642133604837	0.999919862887389
RE2644C	RE2644C	Response	biopsy	rxnExpr	rxnExpr	0.601734179028934	1.31894319408143	0.456224484670099	0.64822856027948	0.999919862887389
RE2666G	RE2666G	Response	biopsy	rxnExpr	rxnExpr	-0.02547657793868	0.940027349526826	-0.0271019539500674	0.978378416307577	0.999919862887389
RE2677R	RE2677R	Response	biopsy	rxnExpr	rxnExpr	0.123210237835456	1.08108673216886	0.113968874253293	0.909262467388042	0.999919862887389
RE2766C	RE2766C	Response	biopsy	rxnExpr	rxnExpr	0.0323424481879366	1.17769504259676	0.0274624983702258	0.978090850523186	0.999919862887389
RE2888C	H2CO3D	Response	biopsy	rxnExpr	rxnExpr	0.0684551327313827	1.3109274199073	0.0522188579564715	0.958354306955959	0.999919862887389
RE2888C	HMR_2088	Response	biopsy	rxnExpr	rxnExpr	0.0684551327313827	1.3109274199073	0.0522188579564715	0.958354306955959	0.999919862887389
RE2888C	HMR_2089	Response	biopsy	rxnExpr	rxnExpr	0.0684551327313827	1.3109274199073	0.0522188579564715	0.958354306955959	0.999919862887389
RE2888C	HMR_7628	Response	biopsy	rxnExpr	rxnExpr	0.0684551327313827	1.3109274199073	0.0522188579564715	0.958354306955959	0.999919862887389
RE2888C	PRDX	Response	biopsy	rxnExpr	rxnExpr	0.0684551327313827	1.3109274199073	0.0522188579564715	0.958354306955959	0.999919862887389
RE2888C	RE2888C	Response	biopsy	rxnExpr	rxnExpr	0.0684551327313827	1.3109274199073	0.0522188579564715	0.958354306955959	0.999919862887389
RE2888C	RE3095C	Response	biopsy	rxnExpr	rxnExpr	0.0684551327313827	1.3109274199073	0.0522188579564715	0.958354306955959	0.999919862887389
RE2888C	r1418	Response	biopsy	rxnExpr	rxnExpr	0.0684551327313827	1.3109274199073	0.0522188579564715	0.958354306955959	0.999919862887389
RE2954C	RE2954C	Response	biopsy	rxnExpr	rxnExpr	0.493959709104446	1.16464380763434	0.424129425551828	0.671471426696786	0.999919862887389
RE2973N	RE2973N	Response	biopsy	rxnExpr	rxnExpr	-0.216592123694899	1.06470639625195	-0.203428968265205	0.838799759750379	0.999919862887389
RE2993X	FAOXC102C101x	Response	biopsy	rxnExpr	rxnExpr	1.05760730733089	1.41307506858901	0.748443823573316	0.454192497479208	0.999919862887389
RE2993X	FAOXC103C102x	Response	biopsy	rxnExpr	rxnExpr	1.05760730733089	1.41307506858901	0.748443823573316	0.454192497479208	0.999919862887389
RE2993X	FAOXC164C163x	Response	biopsy	rxnExpr	rxnExpr	1.05760730733089	1.41307506858901	0.748443823573316	0.454192497479208	0.999919862887389
RE2993X	FAOXC165C164x	Response	biopsy	rxnExpr	rxnExpr	1.05760730733089	1.41307506858901	0.748443823573316	0.454192497479208	0.999919862887389
RE2993X	FAOXC226C225x	Response	biopsy	rxnExpr	rxnExpr	1.05760730733089	1.41307506858901	0.748443823573316	0.454192497479208	0.999919862887389
RE2993X	RE2993X	Response	biopsy	rxnExpr	rxnExpr	1.05760730733089	1.41307506858901	0.748443823573316	0.454192497479208	0.999919862887389
RE2993X	RE2996X	Response	biopsy	rxnExpr	rxnExpr	1.05760730733089	1.41307506858901	0.748443823573316	0.454192497479208	0.999919862887389
RE3010C	CBR2	Response	biopsy	rxnExpr	rxnExpr	0.149518704634139	1.15560122647986	0.129386072987822	0.897052167194659	0.999919862887389
RE3010C	HMR_0980	Response	biopsy	rxnExpr	rxnExpr	0.149518704634139	1.15560122647986	0.129386072987822	0.897052167194659	0.999919862887389
RE3010C	HMR_1102	Response	biopsy	rxnExpr	rxnExpr	0.149518704634139	1.15560122647986	0.129386072987822	0.897052167194659	0.999919862887389
RE3010C	HMR_1280	Response	biopsy	rxnExpr	rxnExpr	0.149518704634139	1.15560122647986	0.129386072987822	0.897052167194659	0.999919862887389
RE3010C	RE3010C	Response	biopsy	rxnExpr	rxnExpr	0.149518704634139	1.15560122647986	0.129386072987822	0.897052167194659	0.999919862887389
RE3010C	RE3307C	Response	biopsy	rxnExpr	rxnExpr	0.149518704634139	1.15560122647986	0.129386072987822	0.897052167194659	0.999919862887389
RE3010C	RE3430C	Response	biopsy	rxnExpr	rxnExpr	0.149518704634139	1.15560122647986	0.129386072987822	0.897052167194659	0.999919862887389
RE3010C	RE3432C	Response	biopsy	rxnExpr	rxnExpr	0.149518704634139	1.15560122647986	0.129386072987822	0.897052167194659	0.999919862887389
RE3010C	RE3470C	Response	biopsy	rxnExpr	rxnExpr	0.149518704634139	1.15560122647986	0.129386072987822	0.897052167194659	0.999919862887389
RE3010C	RE3476C	Response	biopsy	rxnExpr	rxnExpr	0.149518704634139	1.15560122647986	0.129386072987822	0.897052167194659	0.999919862887389
RE3010C	RE3597C	Response	biopsy	rxnExpr	rxnExpr	0.149518704634139	1.15560122647986	0.129386072987822	0.897052167194659	0.999919862887389
RE3010M	RE3010M	Response	biopsy	rxnExpr	rxnExpr	1.1651490196567	1.64511206430799	0.70824902748909	0.478790624912197	0.999919862887389
RE3010M	RE3010X	Response	biopsy	rxnExpr	rxnExpr	1.1651490196567	1.64511206430799	0.70824902748909	0.478790624912197	0.999919862887389
RE3010M	RE3432M	Response	biopsy	rxnExpr	rxnExpr	1.1651490196567	1.64511206430799	0.70824902748909	0.478790624912197	0.999919862887389
RE3010M	RE3432X	Response	biopsy	rxnExpr	rxnExpr	1.1651490196567	1.64511206430799	0.70824902748909	0.478790624912197	0.999919862887389
RE3010M	RE3470M	Response	biopsy	rxnExpr	rxnExpr	1.1651490196567	1.64511206430799	0.70824902748909	0.478790624912197	0.999919862887389
RE3010M	RE3476M	Response	biopsy	rxnExpr	rxnExpr	1.1651490196567	1.64511206430799	0.70824902748909	0.478790624912197	0.999919862887389
RE3010M	RE3597M	Response	biopsy	rxnExpr	rxnExpr	1.1651490196567	1.64511206430799	0.70824902748909	0.478790624912197	0.999919862887389
RE3010M	RE3597X	Response	biopsy	rxnExpr	rxnExpr	1.1651490196567	1.64511206430799	0.70824902748909	0.478790624912197	0.999919862887389
RE3011M	RE3011M	Response	biopsy	rxnExpr	rxnExpr	-1.0072049271892	0.86962791882888	-1.15820215218664	0.246781550263421	0.999919862887389
RE3038C	RE3038C	Response	biopsy	rxnExpr	rxnExpr	0.304499598356689	1.41205434435628	0.215642974063793	0.829266055342426	0.999919862887389
RE3038C	RE3040C	Response	biopsy	rxnExpr	rxnExpr	0.304499598356689	1.41205434435628	0.215642974063793	0.829266055342426	0.999919862887389
RE3038C	RE3258C	Response	biopsy	rxnExpr	rxnExpr	0.304499598356689	1.41205434435628	0.215642974063793	0.829266055342426	0.999919862887389
RE3038C	RE3259C	Response	biopsy	rxnExpr	rxnExpr	0.304499598356689	1.41205434435628	0.215642974063793	0.829266055342426	0.999919862887389
RE3134C	RE3134C	Response	biopsy	rxnExpr	rxnExpr	0.352377238393863	1.25193311816284	0.281466504305726	0.778352615700841	0.999919862887389
RE3268R	RE3268R	Response	biopsy	rxnExpr	rxnExpr	-0.162390299882431	1.20108187900688	-0.135203355175672	0.892451094407255	0.999919862887389
RE3269C	RE3269C	Response	biopsy	rxnExpr	rxnExpr	-0.353444826487318	0.0016293499532432	-216.923826452255	0	0
RE3273C	RE3273C	Response	biopsy	rxnExpr	rxnExpr	-0.092041545234529	1.29178003288906	-0.0712517169263552	0.943197421817753	0.999919862887389
RE3301C	RE3301C	Response	biopsy	rxnExpr	rxnExpr	-0.092041545234529	1.29178003288906	-0.0712517169263552	0.943197421817753	0.999919862887389
RE3520E	RE3520E	Response	biopsy	rxnExpr	rxnExpr	-0.284163611558037	0.834028917142346	-0.34071194141766	0.733320448056025	0.999919862887389
RETABCtc	RETABCtc	Response	biopsy	rxnExpr	rxnExpr	-1.86716913793509	1.62529247008744	-1.14882039528223	0.250630047635476	0.999919862887389
RETH	RETH	Response	biopsy	rxnExpr	rxnExpr	0.265182348739544	1.30526316323802	0.203163895380066	0.839006931623022	0.999919862887389
RETt	RETt	Response	biopsy	rxnExpr	rxnExpr	-0.353429171410997	1.04720102022092	-0.337498879953762	0.7357408563358	0.999919862887389
RIBFLVt3	RIBFLVt3	Response	biopsy	rxnExpr	rxnExpr	0.518810286719404	1.17866344396159	0.440168301967214	0.659815215808813	0.999919862887389
RIBFLVte	RIBFLVte	Response	biopsy	rxnExpr	rxnExpr	0.979189459345653	1.16376467803608	0.841398160492457	0.400124915660612	0.999919862887389
RNDR1	RNDR1	Response	biopsy	rxnExpr	rxnExpr	-0.89721748849076	1.03821924819105	-0.864188840703961	0.387484161433057	0.999919862887389
RNDR1	RNDR2	Response	biopsy	rxnExpr	rxnExpr	-0.89721748849076	1.03821924819105	-0.864188840703961	0.387484161433057	0.999919862887389
RNDR1	RNDR3	Response	biopsy	rxnExpr	rxnExpr	-0.89721748849076	1.03821924819105	-0.864188840703961	0.387484161433057	0.999919862887389
RNDR1	RNDR4	Response	biopsy	rxnExpr	rxnExpr	-0.89721748849076	1.03821924819105	-0.864188840703961	0.387484161433057	0.999919862887389
RNMK	RNMK	Response	biopsy	rxnExpr	rxnExpr	-0.868866349832174	1.17675860321282	-0.738355638497114	0.460298364495947	0.999919862887389
RPEc	HMR_0614	Response	biopsy	rxnExpr	rxnExpr	-0.44106386188264	1.10045253875906	-0.400802257569427	0.688565716627276	0.999919862887389
RPEc	RPE	Response	biopsy	rxnExpr	rxnExpr	-0.44106386188264	1.10045253875906	-0.400802257569427	0.688565716627276	0.999919862887389
RPEc	RPEc	Response	biopsy	rxnExpr	rxnExpr	-0.44106386188264	1.10045253875906	-0.400802257569427	0.688565716627276	0.999919862887389
RPI	RPI	Response	biopsy	rxnExpr	rxnExpr	0.00454343518388903	1.01009054294105	0.00449804744301441	0.996411089493528	0.999919862887389
S23Tg	S23Tg	Response	biopsy	rxnExpr	rxnExpr	1.53398917521691	1.71270749027276	0.89565158319744	0.370438876635822	0.999919862887389
S2T1g	S2T1g	Response	biopsy	rxnExpr	rxnExpr	0.234927892937767	0.763483883062017	0.307705110939041	0.758306730340092	0.999919862887389
S2T1g	S2T2g	Response	biopsy	rxnExpr	rxnExpr	0.234927892937767	0.763483883062017	0.307705110939041	0.758306730340092	0.999919862887389
S2T1g	S2T3g	Response	biopsy	rxnExpr	rxnExpr	0.234927892937767	0.763483883062017	0.307705110939041	0.758306730340092	0.999919862887389
S2T4g	S2T4g	Response	biopsy	rxnExpr	rxnExpr	-1.05338348830844	1.14772305934802	-0.917802844273972	0.358722092920924	0.999919862887389
S2TASE1ly	S2TASE1ly	Response	biopsy	rxnExpr	rxnExpr	-0.368839522657845	0.00158435585788324	-232.80093346619	0	0
S2TASE1ly	S2TASE2ly	Response	biopsy	rxnExpr	rxnExpr	-0.368839522657845	0.00158435585788324	-232.80093346619	0	0
S2TASE1ly	S2TASE3ly	Response	biopsy	rxnExpr	rxnExpr	-0.368839522657845	0.00158435585788324	-232.80093346619	0	0
S3T1g	S3T1g	Response	biopsy	rxnExpr	rxnExpr	1.49780886960196	1.91813950137202	0.780865452450456	0.434881633118628	0.999919862887389
S3T2g	S3T2g	Response	biopsy	rxnExpr	rxnExpr	-0.000105165482806247	1.04707933921728	-0.000100436976327755	0.999919862887389	0.999919862887389
S3T3g	S3T3g	Response	biopsy	rxnExpr	rxnExpr	-0.229535696824013	1.02806344233709	-0.223269972816279	0.823325395641064	0.999919862887389
S4TASE1ly	S4TASE1ly	Response	biopsy	rxnExpr	rxnExpr	-0.881755189177216	1.17874525799401	-0.74804558762577	0.454432660569965	0.999919862887389
S4TASE1ly	S4TASE2ly	Response	biopsy	rxnExpr	rxnExpr	-0.881755189177216	1.17874525799401	-0.74804558762577	0.454432660569965	0.999919862887389
S4TASE1ly	S4TASE3ly	Response	biopsy	rxnExpr	rxnExpr	-0.881755189177216	1.17874525799401	-0.74804558762577	0.454432660569965	0.999919862887389
S4TASE1ly	S4TASE4ly	Response	biopsy	rxnExpr	rxnExpr	-0.881755189177216	1.17874525799401	-0.74804558762577	0.454432660569965	0.999919862887389
S4TASE1ly	S4TASE5ly	Response	biopsy	rxnExpr	rxnExpr	-0.881755189177216	1.17874525799401	-0.74804558762577	0.454432660569965	0.999919862887389
S6T16g	S6T16g	Response	biopsy	rxnExpr	rxnExpr	0.388409594651608	1.30028458746487	0.298711219371507	0.765160395871852	0.999919862887389
S6T16g	S6T17g	Response	biopsy	rxnExpr	rxnExpr	0.388409594651608	1.30028458746487	0.298711219371507	0.765160395871852	0.999919862887389
S6T16g	S6T1g	Response	biopsy	rxnExpr	rxnExpr	0.388409594651608	1.30028458746487	0.298711219371507	0.765160395871852	0.999919862887389
S6T16g	S6T2g	Response	biopsy	rxnExpr	rxnExpr	0.388409594651608	1.30028458746487	0.298711219371507	0.765160395871852	0.999919862887389
S6T19g	S6T18g	Response	biopsy	rxnExpr	rxnExpr	0.0351933729503768	1.03684026238844	0.0339429073378248	0.972922677777935	0.999919862887389
S6T19g	S6T19g	Response	biopsy	rxnExpr	rxnExpr	0.0351933729503768	1.03684026238844	0.0339429073378248	0.972922677777935	0.999919862887389
S6T19g	S6T20g	Response	biopsy	rxnExpr	rxnExpr	0.0351933729503768	1.03684026238844	0.0339429073378248	0.972922677777935	0.999919862887389
S6T19g	S6T21g	Response	biopsy	rxnExpr	rxnExpr	0.0351933729503768	1.03684026238844	0.0339429073378248	0.972922677777935	0.999919862887389
S6T19g	S6T24g	Response	biopsy	rxnExpr	rxnExpr	0.0351933729503768	1.03684026238844	0.0339429073378248	0.972922677777935	0.999919862887389
S6T19g	S6T3g	Response	biopsy	rxnExpr	rxnExpr	0.0351933729503768	1.03684026238844	0.0339429073378248	0.972922677777935	0.999919862887389
S6T22g	S6T22g	Response	biopsy	rxnExpr	rxnExpr	-0.403916296796326	0.753404770835249	-0.536121235798031	0.591874764480616	0.999919862887389
S6T23g	S6T23g	Response	biopsy	rxnExpr	rxnExpr	-0.403916296796326	0.753404770835249	-0.536121235798031	0.591874764480616	0.999919862887389
S6T25g	S6T25g	Response	biopsy	rxnExpr	rxnExpr	0.78565438098359	1.50432875331971	0.522262423855045	0.601487628091808	0.999919862887389
S6TASE10ly	NEU11l	Response	biopsy	rxnExpr	rxnExpr	0.307029668687678	1.0483758183119	0.292862219182105	0.76962746802092	0.999919862887389
S6TASE10ly	S6TASE10ly	Response	biopsy	rxnExpr	rxnExpr	0.307029668687678	1.0483758183119	0.292862219182105	0.76962746802092	0.999919862887389
S6TASE10ly	S6TASE22ly	Response	biopsy	rxnExpr	rxnExpr	0.307029668687678	1.0483758183119	0.292862219182105	0.76962746802092	0.999919862887389
S6TASE10ly	S6TASE25ly	Response	biopsy	rxnExpr	rxnExpr	0.307029668687678	1.0483758183119	0.292862219182105	0.76962746802092	0.999919862887389
S6TASE10ly	S6TASE4ly	Response	biopsy	rxnExpr	rxnExpr	0.307029668687678	1.0483758183119	0.292862219182105	0.76962746802092	0.999919862887389
S6TASE10ly	S6TASE5ly	Response	biopsy	rxnExpr	rxnExpr	0.307029668687678	1.0483758183119	0.292862219182105	0.76962746802092	0.999919862887389
S6TASE10ly	S6TASE6ly	Response	biopsy	rxnExpr	rxnExpr	0.307029668687678	1.0483758183119	0.292862219182105	0.76962746802092	0.999919862887389
S6TASE10ly	S6TASE7ly	Response	biopsy	rxnExpr	rxnExpr	0.307029668687678	1.0483758183119	0.292862219182105	0.76962746802092	0.999919862887389
S6TASE10ly	S6TASE8ly	Response	biopsy	rxnExpr	rxnExpr	0.307029668687678	1.0483758183119	0.292862219182105	0.76962746802092	0.999919862887389
S6TASE10ly	S6TASE9ly	Response	biopsy	rxnExpr	rxnExpr	0.307029668687678	1.0483758183119	0.292862219182105	0.76962746802092	0.999919862887389
S6TASE10ly	SIAASE2ly	Response	biopsy	rxnExpr	rxnExpr	0.307029668687678	1.0483758183119	0.292862219182105	0.76962746802092	0.999919862887389
S6TASE10ly	SIAASE3ly	Response	biopsy	rxnExpr	rxnExpr	0.307029668687678	1.0483758183119	0.292862219182105	0.76962746802092	0.999919862887389
S6TASE10ly	SIAASE4ly	Response	biopsy	rxnExpr	rxnExpr	0.307029668687678	1.0483758183119	0.292862219182105	0.76962746802092	0.999919862887389
S6TASE10ly	SIAASEly	Response	biopsy	rxnExpr	rxnExpr	0.307029668687678	1.0483758183119	0.292862219182105	0.76962746802092	0.999919862887389
SACCD3m	SACCD3m	Response	biopsy	rxnExpr	rxnExpr	-0.824563180066323	1.00141740057204	-0.823396097966049	0.410282781308596	0.999919862887389
SACCD3m	SACCD4m	Response	biopsy	rxnExpr	rxnExpr	-0.824563180066323	1.00141740057204	-0.823396097966049	0.410282781308596	0.999919862887389
SACCD3m	r0525	Response	biopsy	rxnExpr	rxnExpr	-0.824563180066323	1.00141740057204	-0.823396097966049	0.410282781308596	0.999919862887389
SADT	SADT	Response	biopsy	rxnExpr	rxnExpr	-0.118447006638188	1.04917547925065	-0.112895324929617	0.910113542801587	0.999919862887389
SALMCOM	NTD12	Response	biopsy	rxnExpr	rxnExpr	0.47320627615369	1.27692033493809	0.370584024082156	0.710947383055739	0.999919862887389
SALMCOM	SALMCOM	Response	biopsy	rxnExpr	rxnExpr	0.47320627615369	1.27692033493809	0.370584024082156	0.710947383055739	0.999919862887389
SALMCOM	SALMCOM2	Response	biopsy	rxnExpr	rxnExpr	0.47320627615369	1.27692033493809	0.370584024082156	0.710947383055739	0.999919862887389
SAMHISTA	HMR_3915	Response	biopsy	rxnExpr	rxnExpr	-0.512117248987571	0.00168211819346214	-304.447839027012	0	0
SAMHISTA	SAMHISTA	Response	biopsy	rxnExpr	rxnExpr	-0.512117248987571	0.00168211819346214	-304.447839027012	0	0
SAMHISTA	SAMHISTAe	Response	biopsy	rxnExpr	rxnExpr	-0.512117248987571	0.00168211819346214	-304.447839027012	0	0
SARCOXp	SARCOXp	Response	biopsy	rxnExpr	rxnExpr	0.61591292222962	1.3163654166846	0.467889018066776	0.639863957292149	0.999919862887389
SARDHm	SARDHm	Response	biopsy	rxnExpr	rxnExpr	-0.218466402554243	0.534266674190779	-0.408908908430683	0.682606511196892	0.999919862887389
SBPP1er	SBPP1er	Response	biopsy	rxnExpr	rxnExpr	-0.160449305114769	0.978357550154398	-0.163998637399434	0.8697322164863	0.999919862887389
SBPP3er	SBPP3er	Response	biopsy	rxnExpr	rxnExpr	-0.160449305114769	0.978357550154398	-0.163998637399434	0.8697322164863	0.999919862887389
SBTD_D2	SBTD_D2	Response	biopsy	rxnExpr	rxnExpr	0.577681278671782	0.0015008235040448	384.909536074628	0	0
SERLYSNaex	SERLYSNaex	Response	biopsy	rxnExpr	rxnExpr	-0.256629949978189	1.09632558295983	-0.2340818767408	0.81492141537827	0.999919862887389
SERPT	SERPT	Response	biopsy	rxnExpr	rxnExpr	-1.13253948085006	1.27397352296124	-0.888981961114522	0.37401277456771	0.999919862887389
SERtN1	ALAtN1	Response	biopsy	rxnExpr	rxnExpr	-0.170658575166618	1.0702560894917	-0.159455831966038	0.873309754001523	0.999919862887389
SERtN1	ASNtN1	Response	biopsy	rxnExpr	rxnExpr	-0.170658575166618	1.0702560894917	-0.159455831966038	0.873309754001523	0.999919862887389
SERtN1	CYSSNAT5tc	Response	biopsy	rxnExpr	rxnExpr	-0.170658575166618	1.0702560894917	-0.159455831966038	0.873309754001523	0.999919862887389
SERtN1	GLNtN1	Response	biopsy	rxnExpr	rxnExpr	-0.170658575166618	1.0702560894917	-0.159455831966038	0.873309754001523	0.999919862887389
SERtN1	GLYSNAT5tc	Response	biopsy	rxnExpr	rxnExpr	-0.170658575166618	1.0702560894917	-0.159455831966038	0.873309754001523	0.999919862887389
SERtN1	HISSNAT5tc	Response	biopsy	rxnExpr	rxnExpr	-0.170658575166618	1.0702560894917	-0.159455831966038	0.873309754001523	0.999919862887389
SERtN1	HMR_9605	Response	biopsy	rxnExpr	rxnExpr	-0.170658575166618	1.0702560894917	-0.159455831966038	0.873309754001523	0.999919862887389
SERtN1	SERtN1	Response	biopsy	rxnExpr	rxnExpr	-0.170658575166618	1.0702560894917	-0.159455831966038	0.873309754001523	0.999919862887389
SFGTH	SFGTH	Response	biopsy	rxnExpr	rxnExpr	-0.898955767345048	1.22122151107404	-0.736111965923721	0.461662561222943	0.999919862887389
SGPL12r	SGPL12r	Response	biopsy	rxnExpr	rxnExpr	-0.583900088930433	1.10921491948865	-0.526408434173975	0.598604456861829	0.999919862887389
SGPL12r	r0537	Response	biopsy	rxnExpr	rxnExpr	-0.583900088930433	1.10921491948865	-0.526408434173975	0.598604456861829	0.999919862887389
SGPL12r	r0786	Response	biopsy	rxnExpr	rxnExpr	-0.583900088930433	1.10921491948865	-0.526408434173975	0.598604456861829	0.999919862887389
SIAT9g	HMR_0820	Response	biopsy	rxnExpr	rxnExpr	-0.401925797746632	0.945110051801561	-0.425268778996144	0.670640750415567	0.999919862887389
SIAT9g	HMR_0824	Response	biopsy	rxnExpr	rxnExpr	-0.401925797746632	0.945110051801561	-0.425268778996144	0.670640750415567	0.999919862887389
SIAT9g	SIAT9g	Response	biopsy	rxnExpr	rxnExpr	-0.401925797746632	0.945110051801561	-0.425268778996144	0.670640750415567	0.999919862887389
SLCBK1	SLCBK1	Response	biopsy	rxnExpr	rxnExpr	0.0978024278948486	1.13570741574966	0.0861158662332862	0.931374311048626	0.999919862887389
SMPD3g	SMPD3g	Response	biopsy	rxnExpr	rxnExpr	0.0885037652678163	1.18444155264266	0.0747219354727563	0.940435954477407	0.999919862887389
SMPD3l	SMPD3l	Response	biopsy	rxnExpr	rxnExpr	0.406665772738472	1.26305275949734	0.321970535023663	0.747475016536187	0.999919862887389
SMPD4	SMPD4	Response	biopsy	rxnExpr	rxnExpr	0.3907449500973	1.23532587356575	0.316309209139626	0.75176782185143	0.999919862887389
SMS	SMS	Response	biopsy	rxnExpr	rxnExpr	-0.405869225472755	1.09165729955455	-0.371791793668553	0.710047874123412	0.999919862887389
SMS1	SMS1	Response	biopsy	rxnExpr	rxnExpr	-0.125309628008402	0.915776294885368	-0.136834321556759	0.891161754113535	0.999919862887389
SMS1	SMS10	Response	biopsy	rxnExpr	rxnExpr	-0.125309628008402	0.915776294885368	-0.136834321556759	0.891161754113535	0.999919862887389
SMS1	SMS11	Response	biopsy	rxnExpr	rxnExpr	-0.125309628008402	0.915776294885368	-0.136834321556759	0.891161754113535	0.999919862887389
SMS1	SMS12	Response	biopsy	rxnExpr	rxnExpr	-0.125309628008402	0.915776294885368	-0.136834321556759	0.891161754113535	0.999919862887389
SMS1	SMS13	Response	biopsy	rxnExpr	rxnExpr	-0.125309628008402	0.915776294885368	-0.136834321556759	0.891161754113535	0.999919862887389
SMS1	SMS14	Response	biopsy	rxnExpr	rxnExpr	-0.125309628008402	0.915776294885368	-0.136834321556759	0.891161754113535	0.999919862887389
SMS1	SMS15	Response	biopsy	rxnExpr	rxnExpr	-0.125309628008402	0.915776294885368	-0.136834321556759	0.891161754113535	0.999919862887389
SMS1	SMS16	Response	biopsy	rxnExpr	rxnExpr	-0.125309628008402	0.915776294885368	-0.136834321556759	0.891161754113535	0.999919862887389
SMS1	SMS1S2	Response	biopsy	rxnExpr	rxnExpr	-0.125309628008402	0.915776294885368	-0.136834321556759	0.891161754113535	0.999919862887389
SMS1	SMS2	Response	biopsy	rxnExpr	rxnExpr	-0.125309628008402	0.915776294885368	-0.136834321556759	0.891161754113535	0.999919862887389
SMS1	SMS21e	Response	biopsy	rxnExpr	rxnExpr	-0.125309628008402	0.915776294885368	-0.136834321556759	0.891161754113535	0.999919862887389
SMS1	SMS3	Response	biopsy	rxnExpr	rxnExpr	-0.125309628008402	0.915776294885368	-0.136834321556759	0.891161754113535	0.999919862887389
SMS1	SMS4	Response	biopsy	rxnExpr	rxnExpr	-0.125309628008402	0.915776294885368	-0.136834321556759	0.891161754113535	0.999919862887389
SMS1	SMS5	Response	biopsy	rxnExpr	rxnExpr	-0.125309628008402	0.915776294885368	-0.136834321556759	0.891161754113535	0.999919862887389
SMS1	SMS6	Response	biopsy	rxnExpr	rxnExpr	-0.125309628008402	0.915776294885368	-0.136834321556759	0.891161754113535	0.999919862887389
SMS1	SMS7	Response	biopsy	rxnExpr	rxnExpr	-0.125309628008402	0.915776294885368	-0.136834321556759	0.891161754113535	0.999919862887389
SMS1	SMS8	Response	biopsy	rxnExpr	rxnExpr	-0.125309628008402	0.915776294885368	-0.136834321556759	0.891161754113535	0.999919862887389
SMS1	SMS9	Response	biopsy	rxnExpr	rxnExpr	-0.125309628008402	0.915776294885368	-0.136834321556759	0.891161754113535	0.999919862887389
SO4HCOtex	SO4HCOtex	Response	biopsy	rxnExpr	rxnExpr	-0.152114152161392	1.28234108752928	-0.118622224336954	0.905574657195169	0.999919862887389
SO4t4_2	SO4t4_2	Response	biopsy	rxnExpr	rxnExpr	-1.0356385806399	0.792532414756994	-1.30674602244181	0.191298982701859	0.999919862887389
SPHK11	SPHK11	Response	biopsy	rxnExpr	rxnExpr	-0.0155026738251868	1.03913042233964	-0.0149188913074857	0.988096888515602	0.999919862887389
SPHK21c	SPHK21c	Response	biopsy	rxnExpr	rxnExpr	0.0978024278948486	1.13570741574966	0.0861158662332862	0.931374311048626	0.999919862887389
SPHK21n	SPHK21n	Response	biopsy	rxnExpr	rxnExpr	0.339589246559409	1.32477830640704	0.256336660192162	0.797690891910426	0.999919862887389
SPHK22n	SPHK22n	Response	biopsy	rxnExpr	rxnExpr	0.339589246559409	1.32477830640704	0.256336660192162	0.797690891910426	0.999919862887389
SPMD3n	SPMD3n	Response	biopsy	rxnExpr	rxnExpr	-0.0163361609912053	1.14440663397161	-0.0142747870435803	0.988610754607384	0.999919862887389
SPMS	SPMS	Response	biopsy	rxnExpr	rxnExpr	0.719225377447223	1.23340536166302	0.583121656352685	0.559811405958171	0.999919862887389
SPODMe	SPODMe	Response	biopsy	rxnExpr	rxnExpr	-0.486675660934651	1.06357150027552	-0.457586218518055	0.647249746517994	0.999919862887389
SPODMn	SPODM	Response	biopsy	rxnExpr	rxnExpr	0.101134956079558	0.00164979327197369	61.3015932345076	0	0
SPODMn	SPODMn	Response	biopsy	rxnExpr	rxnExpr	0.101134956079558	0.00164979327197369	61.3015932345076	0	0
SPODMn	SPODMx	Response	biopsy	rxnExpr	rxnExpr	0.101134956079558	0.00164979327197369	61.3015932345076	0	0
SPRMS	SPRMS	Response	biopsy	rxnExpr	rxnExpr	0.432172220058776	1.01558163981834	0.425541584363498	0.670441913998608	0.999919862887389
SR5AR2r	SR5AR2r	Response	biopsy	rxnExpr	rxnExpr	-0.427772324656784	0.00159284096041144	-268.559344773686	0	0
SR5ARr	SR5ARr	Response	biopsy	rxnExpr	rxnExpr	-0.427772324656784	0.00159284096041144	-268.559344773686	0	0
SRTNACT	SRTNACT	Response	biopsy	rxnExpr	rxnExpr	-1.0427848473281	0.854278720812983	-1.22066115182609	0.222214342357744	0.999919862887389
SRTNt6_2_r	SRTNt6_2_r	Response	biopsy	rxnExpr	rxnExpr	-0.939588735797447	1.80873398378179	-0.519473147639384	0.603430833588316	0.999919862887389
ST3GAL31g	ST3GAL31g	Response	biopsy	rxnExpr	rxnExpr	-0.388480179992814	0.00154908347768401	-250.780661978022	0	0
ST6GALNAC21	HMR_0849	Response	biopsy	rxnExpr	rxnExpr	0.0203855447015461	1.00266582106192	0.0203313449738975	0.983779051277597	0.999919862887389
ST6GALNAC21	ST6GALNAC21	Response	biopsy	rxnExpr	rxnExpr	0.0203855447015461	1.00266582106192	0.0203313449738975	0.983779051277597	0.999919862887389
ST6GALNAC21	ST6GALNAC22	Response	biopsy	rxnExpr	rxnExpr	0.0203855447015461	1.00266582106192	0.0203313449738975	0.983779051277597	0.999919862887389
ST6GALNAC21	ST6GALNAC23	Response	biopsy	rxnExpr	rxnExpr	0.0203855447015461	1.00266582106192	0.0203313449738975	0.983779051277597	0.999919862887389
ST6GALNAC21	ST6GALNAC24	Response	biopsy	rxnExpr	rxnExpr	0.0203855447015461	1.00266582106192	0.0203313449738975	0.983779051277597	0.999919862887389
ST6GALNAC21	ST6GALNAC25	Response	biopsy	rxnExpr	rxnExpr	0.0203855447015461	1.00266582106192	0.0203313449738975	0.983779051277597	0.999919862887389
ST6GALNAC21	ST6GALNAC26	Response	biopsy	rxnExpr	rxnExpr	0.0203855447015461	1.00266582106192	0.0203313449738975	0.983779051277597	0.999919862887389
ST6GALNAC21	ST6GALNAC27	Response	biopsy	rxnExpr	rxnExpr	0.0203855447015461	1.00266582106192	0.0203313449738975	0.983779051277597	0.999919862887389
ST6GALNAC21	ST6GALNAC28	Response	biopsy	rxnExpr	rxnExpr	0.0203855447015461	1.00266582106192	0.0203313449738975	0.983779051277597	0.999919862887389
ST8SIA11	HMR_0814	Response	biopsy	rxnExpr	rxnExpr	-1.05451681223476	0.914252899702542	-1.1534191606916	0.248738380655402	0.999919862887389
ST8SIA11	HMR_0841	Response	biopsy	rxnExpr	rxnExpr	-1.05451681223476	0.914252899702542	-1.1534191606916	0.248738380655402	0.999919862887389
ST8SIA11	HMR_0851	Response	biopsy	rxnExpr	rxnExpr	-1.05451681223476	0.914252899702542	-1.1534191606916	0.248738380655402	0.999919862887389
ST8SIA11	HMR_0852	Response	biopsy	rxnExpr	rxnExpr	-1.05451681223476	0.914252899702542	-1.1534191606916	0.248738380655402	0.999919862887389
ST8SIA11	HMR_0853	Response	biopsy	rxnExpr	rxnExpr	-1.05451681223476	0.914252899702542	-1.1534191606916	0.248738380655402	0.999919862887389
ST8SIA11	HMR_0854	Response	biopsy	rxnExpr	rxnExpr	-1.05451681223476	0.914252899702542	-1.1534191606916	0.248738380655402	0.999919862887389
ST8SIA11	HMR_0855	Response	biopsy	rxnExpr	rxnExpr	-1.05451681223476	0.914252899702542	-1.1534191606916	0.248738380655402	0.999919862887389
ST8SIA11	HMR_0877	Response	biopsy	rxnExpr	rxnExpr	-1.05451681223476	0.914252899702542	-1.1534191606916	0.248738380655402	0.999919862887389
ST8SIA11	ST8SIA11	Response	biopsy	rxnExpr	rxnExpr	-1.05451681223476	0.914252899702542	-1.1534191606916	0.248738380655402	0.999919862887389
ST8SIA11	ST8SIA12	Response	biopsy	rxnExpr	rxnExpr	-1.05451681223476	0.914252899702542	-1.1534191606916	0.248738380655402	0.999919862887389
ST8SIA51g	HMR_0822	Response	biopsy	rxnExpr	rxnExpr	-0.682510997582293	0.724624344535369	-0.941882511579045	0.346252794742216	0.999919862887389
ST8SIA51g	HMR_0839	Response	biopsy	rxnExpr	rxnExpr	-0.682510997582293	0.724624344535369	-0.941882511579045	0.346252794742216	0.999919862887389
ST8SIA51g	HMR_0846	Response	biopsy	rxnExpr	rxnExpr	-0.682510997582293	0.724624344535369	-0.941882511579045	0.346252794742216	0.999919862887389
ST8SIA51g	ST8SIA51g	Response	biopsy	rxnExpr	rxnExpr	-0.682510997582293	0.724624344535369	-0.941882511579045	0.346252794742216	0.999919862887389
ST8SIA51g	ST8SIA52g	Response	biopsy	rxnExpr	rxnExpr	-0.682510997582293	0.724624344535369	-0.941882511579045	0.346252794742216	0.999919862887389
ST8SIA51g	ST8SIA53g	Response	biopsy	rxnExpr	rxnExpr	-0.682510997582293	0.724624344535369	-0.941882511579045	0.346252794742216	0.999919862887389
ST8SIA51g	ST8SIA54g	Response	biopsy	rxnExpr	rxnExpr	-0.682510997582293	0.724624344535369	-0.941882511579045	0.346252794742216	0.999919862887389
ST8SIA51g	ST8SIA55g	Response	biopsy	rxnExpr	rxnExpr	-0.682510997582293	0.724624344535369	-0.941882511579045	0.346252794742216	0.999919862887389
ST8SIA51g	ST8SIA56g	Response	biopsy	rxnExpr	rxnExpr	-0.682510997582293	0.724624344535369	-0.941882511579045	0.346252794742216	0.999919862887389
STS1	HMR_1847	Response	biopsy	rxnExpr	rxnExpr	0.984362659876386	1.34875640011497	0.729829834203181	0.46549420572548	0.999919862887389
STS1	HMR_6839	Response	biopsy	rxnExpr	rxnExpr	0.984362659876386	1.34875640011497	0.729829834203181	0.46549420572548	0.999919862887389
STS1	RE1099C	Response	biopsy	rxnExpr	rxnExpr	0.984362659876386	1.34875640011497	0.729829834203181	0.46549420572548	0.999919862887389
STS1	RE1100C	Response	biopsy	rxnExpr	rxnExpr	0.984362659876386	1.34875640011497	0.729829834203181	0.46549420572548	0.999919862887389
STS1	RE1100R	Response	biopsy	rxnExpr	rxnExpr	0.984362659876386	1.34875640011497	0.729829834203181	0.46549420572548	0.999919862887389
STS1	RE1135C	Response	biopsy	rxnExpr	rxnExpr	0.984362659876386	1.34875640011497	0.729829834203181	0.46549420572548	0.999919862887389
STS1	RE1135R	Response	biopsy	rxnExpr	rxnExpr	0.984362659876386	1.34875640011497	0.729829834203181	0.46549420572548	0.999919862887389
STS1	RE3218C	Response	biopsy	rxnExpr	rxnExpr	0.984362659876386	1.34875640011497	0.729829834203181	0.46549420572548	0.999919862887389
STS1	RE3220C	Response	biopsy	rxnExpr	rxnExpr	0.984362659876386	1.34875640011497	0.729829834203181	0.46549420572548	0.999919862887389
STS1	STS1	Response	biopsy	rxnExpr	rxnExpr	0.984362659876386	1.34875640011497	0.729829834203181	0.46549420572548	0.999919862887389
STS1	STS1r	Response	biopsy	rxnExpr	rxnExpr	0.984362659876386	1.34875640011497	0.729829834203181	0.46549420572548	0.999919862887389
STS1	STS2	Response	biopsy	rxnExpr	rxnExpr	0.984362659876386	1.34875640011497	0.729829834203181	0.46549420572548	0.999919862887389
STS1	STS2r	Response	biopsy	rxnExpr	rxnExpr	0.984362659876386	1.34875640011497	0.729829834203181	0.46549420572548	0.999919862887389
SULFOX	SULFOX	Response	biopsy	rxnExpr	rxnExpr	-0.83116294431269	0.00146582380012979	-567.027868041914	0	0
TALA	TALA	Response	biopsy	rxnExpr	rxnExpr	0.0697844002940679	0.00165921508739882	42.0586823396537	0	0
TCHOLAt	ESTRADIOLGLCt	Response	biopsy	rxnExpr	rxnExpr	0.304386814423779	1.06242663589046	0.286501490212227	0.774494052262556	0.999919862887389
TCHOLAt	TCHOLAt	Response	biopsy	rxnExpr	rxnExpr	0.304386814423779	1.06242663589046	0.286501490212227	0.774494052262556	0.999919862887389
TCHOLAt	THYOXt	Response	biopsy	rxnExpr	rxnExpr	0.304386814423779	1.06242663589046	0.286501490212227	0.774494052262556	0.999919862887389
TCHOLAt	TRIODTHYt	Response	biopsy	rxnExpr	rxnExpr	0.304386814423779	1.06242663589046	0.286501490212227	0.774494052262556	0.999919862887389
THBPT4ACAMDASE	THBPT4ACAMDASE	Response	biopsy	rxnExpr	rxnExpr	0.290250122000102	1.08535765513703	0.267423480754329	0.789143122531821	0.999919862887389
THD1m	THD1m	Response	biopsy	rxnExpr	rxnExpr	0.211547506119792	1.32949433101454	0.159118772592553	0.873575298257957	0.999919862887389
THEXDDtm	5EIPENCtm	Response	biopsy	rxnExpr	rxnExpr	-0.0885920469049958	1.41204844175608	-0.0627400904141922	0.949973472727269	0.999919862887389
THEXDDtm	HEXDTRtm	Response	biopsy	rxnExpr	rxnExpr	-0.0885920469049958	1.41204844175608	-0.0627400904141922	0.949973472727269	0.999919862887389
THEXDDtm	HPDECEtm	Response	biopsy	rxnExpr	rxnExpr	-0.0885920469049958	1.41204844175608	-0.0627400904141922	0.949973472727269	0.999919862887389
THEXDDtm	THEXDDtm	Response	biopsy	rxnExpr	rxnExpr	-0.0885920469049958	1.41204844175608	-0.0627400904141922	0.949973472727269	0.999919862887389
THMTP	THMTP	Response	biopsy	rxnExpr	rxnExpr	0.701011185478727	1.08415171969754	0.646598785707134	0.517891644119338	0.999919862887389
THMt3	THMt3	Response	biopsy	rxnExpr	rxnExpr	0.122827848679317	1.04304528446907	0.117758884018002	0.906258708601756	0.999919862887389
THRD_L	THRD_L	Response	biopsy	rxnExpr	rxnExpr	0.852125583415895	1.24595260610402	0.683914925207642	0.494028888758308	0.999919862887389
THRS	THRS	Response	biopsy	rxnExpr	rxnExpr	0.410239645937992	1.12923771060335	0.363289006456223	0.716389004758367	0.999919862887389
THYOXt2	THYOXt2	Response	biopsy	rxnExpr	rxnExpr	-1.1184942125838	1.09705559919723	-1.01954195703687	0.307945744735789	0.999919862887389
TKT1	TKT1	Response	biopsy	rxnExpr	rxnExpr	0.0879204685476351	0.00166838150433191	52.6980599577206	0	0
TKT2	TKT2	Response	biopsy	rxnExpr	rxnExpr	0.0879204685476351	0.00166838150433191	52.6980599577206	0	0
TMABADH	ABUTD	Response	biopsy	rxnExpr	rxnExpr	-0.530171010901024	0.00162724957392868	-325.808050218768	0	0
TMABADH	RE3012C	Response	biopsy	rxnExpr	rxnExpr	-0.530171010901024	0.00162724957392868	-325.808050218768	0	0
TMABADH	RE3346C	Response	biopsy	rxnExpr	rxnExpr	-0.530171010901024	0.00162724957392868	-325.808050218768	0	0
TMABADH	TMABADH	Response	biopsy	rxnExpr	rxnExpr	-0.530171010901024	0.00162724957392868	-325.808050218768	0	0
TMDK1	TMDK1	Response	biopsy	rxnExpr	rxnExpr	-0.218153941404125	1.04434157096615	-0.208891369901424	0.834533041370556	0.999919862887389
TMDPK	TMDPK	Response	biopsy	rxnExpr	rxnExpr	0.560549640071458	0.0015345927160649	365.275837818945	0	0
TMDPP	TMDPP	Response	biopsy	rxnExpr	rxnExpr	0.313294118234891	1.27380428439474	0.245951534370727	0.805719750151312	0.999919862887389
TMDS	TMDS	Response	biopsy	rxnExpr	rxnExpr	-0.296535403697374	0.9502052015454	-0.312075121473859	0.75498343319596	0.999919862887389
TMLYSOX	TMLYSOX	Response	biopsy	rxnExpr	rxnExpr	0.563540439905629	1.22640206366538	0.459507087114123	0.645870063898198	0.999919862887389
TPI	TPI	Response	biopsy	rxnExpr	rxnExpr	0.852133511414916	1.12004229795664	0.760804759757298	0.446773691034159	0.999919862887389
TRDR	TRDR	Response	biopsy	rxnExpr	rxnExpr	0.11250661043002	0.00165277625338089	68.0712892624629	0	0
TRDR	TRDR2	Response	biopsy	rxnExpr	rxnExpr	0.11250661043002	0.00165277625338089	68.0712892624629	0	0
TRDR	TRDR3	Response	biopsy	rxnExpr	rxnExpr	0.11250661043002	0.00165277625338089	68.0712892624629	0	0
TREH	TREH	Response	biopsy	rxnExpr	rxnExpr	0.326700401374601	1.0876672778786	0.300367959962721	0.763896500226487	0.999919862887389
TREHe	TREHe	Response	biopsy	rxnExpr	rxnExpr	0.0267972508824357	1.15024375001282	0.0232970193336299	0.98141334929706	0.999919862887389
TRIODTHYSULT	4NPHSULT	Response	biopsy	rxnExpr	rxnExpr	0.493706338775465	1.79229806381435	0.27545995208228	0.782962889679154	0.999919862887389
TRIODTHYSULT	DOPASULT	Response	biopsy	rxnExpr	rxnExpr	0.493706338775465	1.79229806381435	0.27545995208228	0.782962889679154	0.999919862887389
TRIODTHYSULT	DOPASULT4	Response	biopsy	rxnExpr	rxnExpr	0.493706338775465	1.79229806381435	0.27545995208228	0.782962889679154	0.999919862887389
TRIODTHYSULT	ESTSULT	Response	biopsy	rxnExpr	rxnExpr	0.493706338775465	1.79229806381435	0.27545995208228	0.782962889679154	0.999919862887389
TRIODTHYSULT	TRIODTHYSULT	Response	biopsy	rxnExpr	rxnExpr	0.493706338775465	1.79229806381435	0.27545995208228	0.782962889679154	0.999919862887389
TRIODTHYSULT	TYMSULT	Response	biopsy	rxnExpr	rxnExpr	0.493706338775465	1.79229806381435	0.27545995208228	0.782962889679154	0.999919862887389
TRIODTHYt2	TRIODTHYt2	Response	biopsy	rxnExpr	rxnExpr	-1.1184942125838	1.09705559919723	-1.01954195703687	0.307945744735789	0.999919862887389
TRPHYDRO2	TRPHYDRO2	Response	biopsy	rxnExpr	rxnExpr	0.157189198191664	1.2182154248873	0.129032349271235	0.897332051767663	0.999919862887389
TRPO2	LEULEULAPc	Response	biopsy	rxnExpr	rxnExpr	0.0943598253117817	1.24627317911439	0.0757135970613074	0.939646958155641	0.999919862887389
TRPO2	MELATN23DOX	Response	biopsy	rxnExpr	rxnExpr	0.0943598253117817	1.24627317911439	0.0757135970613074	0.939646958155641	0.999919862887389
TRPO2	TRPO2	Response	biopsy	rxnExpr	rxnExpr	0.0943598253117817	1.24627317911439	0.0757135970613074	0.939646958155641	0.999919862887389
TSULt4_3	TSULt4_3	Response	biopsy	rxnExpr	rxnExpr	-0.0409917705640604	1.12815264324124	-0.0363353051642808	0.971014999066829	0.999919862887389
TYMte	13DAMPPte	Response	biopsy	rxnExpr	rxnExpr	-0.330566641870022	1.06599224190903	-0.310102296127433	0.756483166222258	0.999919862887389
TYMte	HMR_9581	Response	biopsy	rxnExpr	rxnExpr	-0.330566641870022	1.06599224190903	-0.310102296127433	0.756483166222258	0.999919862887389
TYMte	MHISTAte	Response	biopsy	rxnExpr	rxnExpr	-0.330566641870022	1.06599224190903	-0.310102296127433	0.756483166222258	0.999919862887389
TYMte	NRPPHRtu	Response	biopsy	rxnExpr	rxnExpr	-0.330566641870022	1.06599224190903	-0.310102296127433	0.756483166222258	0.999919862887389
TYMte	TYMte	Response	biopsy	rxnExpr	rxnExpr	-0.330566641870022	1.06599224190903	-0.310102296127433	0.756483166222258	0.999919862887389
TYR3MO2	TYR3MO2	Response	biopsy	rxnExpr	rxnExpr	0.0644376765437166	0.0016633649224895	38.7393503809585	0	0
TYRASE	TYRASE	Response	biopsy	rxnExpr	rxnExpr	-0.341012062305888	0.738913683540577	-0.461504597765595	0.644436623493857	0.999919862887389
UAG2EMAi	AMANK	Response	biopsy	rxnExpr	rxnExpr	0.209558615801245	1.39939137352268	0.149749826793432	0.880961995279148	0.999919862887389
UAG2EMAi	UAG2EMAi	Response	biopsy	rxnExpr	rxnExpr	0.209558615801245	1.39939137352268	0.149749826793432	0.880961995279148	0.999919862887389
UAG2EMAi	r0113	Response	biopsy	rxnExpr	rxnExpr	0.209558615801245	1.39939137352268	0.149749826793432	0.880961995279148	0.999919862887389
UAG4E	UAG4E	Response	biopsy	rxnExpr	rxnExpr	0.456292344246783	0.00154420226781817	295.487420110764	0	0
UAGDP	UAGDP	Response	biopsy	rxnExpr	rxnExpr	0.231726127389542	1.27182015651812	0.182200389105282	0.855425467643117	0.999919862887389
UDPDOLPT_L	UDPDOLPT_L	Response	biopsy	rxnExpr	rxnExpr	-0.0733515112857809	1.00783690108639	-0.0727811327474836	0.941980285019378	0.999919862887389
UDPG4E	UDPG4E	Response	biopsy	rxnExpr	rxnExpr	0.456292344246783	0.00154420226781817	295.487420110764	0	0
UDPGALtg	HMR_6385	Response	biopsy	rxnExpr	rxnExpr	0.301319972461048	0.00160646557570445	187.567027279073	0	0
UDPGALtg	UDPGALtg	Response	biopsy	rxnExpr	rxnExpr	0.301319972461048	0.00160646557570445	187.567027279073	0	0
UDPGALtg	UGALNACtg	Response	biopsy	rxnExpr	rxnExpr	0.301319972461048	0.00160646557570445	187.567027279073	0	0
UDPGD	UDPGD	Response	biopsy	rxnExpr	rxnExpr	0.177375744020861	1.32980836871035	0.133384439588752	0.893889350853419	0.999919862887389
UDPGLCAter	UDPGLCAter	Response	biopsy	rxnExpr	rxnExpr	-0.120144470138866	1.21020178580908	-0.0992763946869769	0.920918820125673	0.999919862887389
UDPGLDCg	UDPGLDCg	Response	biopsy	rxnExpr	rxnExpr	-0.722834232061389	1.01444750340019	-0.712539810723197	0.476130568206889	0.999919862887389
UDPGP	UDPGP	Response	biopsy	rxnExpr	rxnExpr	-0.202073404049529	0.681689774942976	-0.296430152654751	0.766901601015796	0.999919862887389
UDPXYLtg	UDPXYLtg	Response	biopsy	rxnExpr	rxnExpr	-0.239253486000751	1.07863223337767	-0.221811919389376	0.82446030025146	0.999919862887389
UGALGTg	UGALGTg	Response	biopsy	rxnExpr	rxnExpr	0.126060223909586	0.923682542061292	0.136475702602617	0.891445231331961	0.999919862887389
UGCG	UGCG	Response	biopsy	rxnExpr	rxnExpr	0.284618415933202	1.10318719068779	0.257996483584763	0.79640962107699	0.999919862887389
UGLCNACtg	UGLCNACtg	Response	biopsy	rxnExpr	rxnExpr	0.319247819565197	1.11999476317221	0.285044028831866	0.775610410342595	0.999919862887389
UGLT	UGLT	Response	biopsy	rxnExpr	rxnExpr	0.000735086943473733	0.896633295025649	0.00081983007719193	0.999345870312202	0.999919862887389
UGT1A1r	BIDGLCURr	Response	biopsy	rxnExpr	rxnExpr	0.023840383952797	1.21055785541163	0.0196937171125047	0.984287702827097	0.999919862887389
UGT1A1r	LSTN1GLUChr	Response	biopsy	rxnExpr	rxnExpr	0.023840383952797	1.21055785541163	0.0196937171125047	0.984287702827097	0.999919862887389
UGT1A1r	UGT1A10r	Response	biopsy	rxnExpr	rxnExpr	0.023840383952797	1.21055785541163	0.0196937171125047	0.984287702827097	0.999919862887389
UGT1A1r	UGT1A1r	Response	biopsy	rxnExpr	rxnExpr	0.023840383952797	1.21055785541163	0.0196937171125047	0.984287702827097	0.999919862887389
UGT1A1r	UGT1A2r	Response	biopsy	rxnExpr	rxnExpr	0.023840383952797	1.21055785541163	0.0196937171125047	0.984287702827097	0.999919862887389
UGT1A1r	UGT1A4r	Response	biopsy	rxnExpr	rxnExpr	0.023840383952797	1.21055785541163	0.0196937171125047	0.984287702827097	0.999919862887389
UGT1A1r	UGT1A5r	Response	biopsy	rxnExpr	rxnExpr	0.023840383952797	1.21055785541163	0.0196937171125047	0.984287702827097	0.999919862887389
UGT1A1r	UGT1A6r	Response	biopsy	rxnExpr	rxnExpr	0.023840383952797	1.21055785541163	0.0196937171125047	0.984287702827097	0.999919862887389
UGT1A1r	UGT1A7r	Response	biopsy	rxnExpr	rxnExpr	0.023840383952797	1.21055785541163	0.0196937171125047	0.984287702827097	0.999919862887389
UGT1A1r	UGT1A8r	Response	biopsy	rxnExpr	rxnExpr	0.023840383952797	1.21055785541163	0.0196937171125047	0.984287702827097	0.999919862887389
UGT1A3r	LSTNM7hr	Response	biopsy	rxnExpr	rxnExpr	-0.1461355439652	1.37353946020117	-0.106393407833945	0.915270223178984	0.999919862887389
UGT1A3r	UGT1A3r	Response	biopsy	rxnExpr	rxnExpr	-0.1461355439652	1.37353946020117	-0.106393407833945	0.915270223178984	0.999919862887389
UGT1A3r	UGT1A5r2	Response	biopsy	rxnExpr	rxnExpr	-0.1461355439652	1.37353946020117	-0.106393407833945	0.915270223178984	0.999919862887389
UPP3S	UPP3S	Response	biopsy	rxnExpr	rxnExpr	-0.545500419633786	1.09640865126086	-0.497533852005331	0.618812637140104	0.999919862887389
URCN	URCN	Response	biopsy	rxnExpr	rxnExpr	-0.528052548710862	0.705207568576775	-0.748790245936468	0.453983639677427	0.999919862887389
URIK1	CYTDK1	Response	biopsy	rxnExpr	rxnExpr	0.890984480393403	1.39562530891705	0.638412383825837	0.52320527171525	0.999919862887389
URIK1	HMR_5301	Response	biopsy	rxnExpr	rxnExpr	0.890984480393403	1.39562530891705	0.638412383825837	0.52320527171525	0.999919862887389
URIK1	URIK1	Response	biopsy	rxnExpr	rxnExpr	0.890984480393403	1.39562530891705	0.638412383825837	0.52320527171525	0.999919862887389
URIK1	r0531	Response	biopsy	rxnExpr	rxnExpr	0.890984480393403	1.39562530891705	0.638412383825837	0.52320527171525	0.999919862887389
URIK1	r1156	Response	biopsy	rxnExpr	rxnExpr	0.890984480393403	1.39562530891705	0.638412383825837	0.52320527171525	0.999919862887389
XANDp	ALLOPOXDhep	Response	biopsy	rxnExpr	rxnExpr	0.387865918682418	0.00152860915712552	253.737796136053	0	0
XANDp	XANDp	Response	biopsy	rxnExpr	rxnExpr	0.387865918682418	0.00152860915712552	253.737796136053	0	0
XANDp	XAO2x	Response	biopsy	rxnExpr	rxnExpr	0.387865918682418	0.00152860915712552	253.737796136053	0	0
XANDp	XAOx	Response	biopsy	rxnExpr	rxnExpr	0.387865918682418	0.00152860915712552	253.737796136053	0	0
XANDp	r0394	Response	biopsy	rxnExpr	rxnExpr	0.387865918682418	0.00152860915712552	253.737796136053	0	0
XANDp	r0395	Response	biopsy	rxnExpr	rxnExpr	0.387865918682418	0.00152860915712552	253.737796136053	0	0
XANDp	r0502	Response	biopsy	rxnExpr	rxnExpr	0.387865918682418	0.00152860915712552	253.737796136053	0	0
XANDp	r0504	Response	biopsy	rxnExpr	rxnExpr	0.387865918682418	0.00152860915712552	253.737796136053	0	0
XYLK	XYLK	Response	biopsy	rxnExpr	rxnExpr	-0.506771571489499	1.10502257210559	-0.458607438691373	0.646516093858602	0.999919862887389
XYLTer	XYLTer	Response	biopsy	rxnExpr	rxnExpr	0.685238699058557	1.11103171110438	0.616758902747626	0.53739376304396	0.999919862887389
r0009	r0009	Response	biopsy	rxnExpr	rxnExpr	0.228533174163085	0.00150434124915022	151.915779941672	0	0
r0023	r0023	Response	biopsy	rxnExpr	rxnExpr	-0.139978307589464	0.982430806970786	-0.142481594221451	0.886699616725357	0.999919862887389
r0024	r0024	Response	biopsy	rxnExpr	rxnExpr	-0.044842413496436	1.01548295197154	-0.0441587063666361	0.964777897469406	0.999919862887389
r0033	DPCOAK	Response	biopsy	rxnExpr	rxnExpr	0.982376293244548	1.1263881240812	0.872147239696684	0.383128057901104	0.999919862887389
r0033	PTPAT	Response	biopsy	rxnExpr	rxnExpr	0.982376293244548	1.1263881240812	0.872147239696684	0.383128057901104	0.999919862887389
r0033	r0033	Response	biopsy	rxnExpr	rxnExpr	0.982376293244548	1.1263881240812	0.872147239696684	0.383128057901104	0.999919862887389
r0033	r0590	Response	biopsy	rxnExpr	rxnExpr	0.982376293244548	1.1263881240812	0.872147239696684	0.383128057901104	0.999919862887389
r0062	r0062	Response	biopsy	rxnExpr	rxnExpr	0.70972116195537	0.970284716197174	0.731456602487744	0.464500302823318	0.999919862887389
r0068	ACCOAL	Response	biopsy	rxnExpr	rxnExpr	0.320129636996424	1.22020149657938	0.262358010454708	0.793045441899092	0.999919862887389
r0068	ACS	Response	biopsy	rxnExpr	rxnExpr	0.320129636996424	1.22020149657938	0.262358010454708	0.793045441899092	0.999919862887389
r0068	ACS2	Response	biopsy	rxnExpr	rxnExpr	0.320129636996424	1.22020149657938	0.262358010454708	0.793045441899092	0.999919862887389
r0068	MOGAT	Response	biopsy	rxnExpr	rxnExpr	0.320129636996424	1.22020149657938	0.262358010454708	0.793045441899092	0.999919862887389
r0068	r0068	Response	biopsy	rxnExpr	rxnExpr	0.320129636996424	1.22020149657938	0.262358010454708	0.793045441899092	0.999919862887389
r0068	r0097	Response	biopsy	rxnExpr	rxnExpr	0.320129636996424	1.22020149657938	0.262358010454708	0.793045441899092	0.999919862887389
r0068	r0220	Response	biopsy	rxnExpr	rxnExpr	0.320129636996424	1.22020149657938	0.262358010454708	0.793045441899092	0.999919862887389
r0068	r0221	Response	biopsy	rxnExpr	rxnExpr	0.320129636996424	1.22020149657938	0.262358010454708	0.793045441899092	0.999919862887389
r0068	r0318	Response	biopsy	rxnExpr	rxnExpr	0.320129636996424	1.22020149657938	0.262358010454708	0.793045441899092	0.999919862887389
r0068	r0319	Response	biopsy	rxnExpr	rxnExpr	0.320129636996424	1.22020149657938	0.262358010454708	0.793045441899092	0.999919862887389
r0084	ICDHyrm	Response	biopsy	rxnExpr	rxnExpr	0.0837372163412912	1.00220342957325	0.0835531129412992	0.933411746969157	0.999919862887389
r0084	r0083	Response	biopsy	rxnExpr	rxnExpr	0.0837372163412912	1.00220342957325	0.0835531129412992	0.933411746969157	0.999919862887389
r0084	r0084	Response	biopsy	rxnExpr	rxnExpr	0.0837372163412912	1.00220342957325	0.0835531129412992	0.933411746969157	0.999919862887389
r0084	r0422	Response	biopsy	rxnExpr	rxnExpr	0.0837372163412912	1.00220342957325	0.0835531129412992	0.933411746969157	0.999919862887389
r0084	r0423	Response	biopsy	rxnExpr	rxnExpr	0.0837372163412912	1.00220342957325	0.0835531129412992	0.933411746969157	0.999919862887389
r0084	r0424	Response	biopsy	rxnExpr	rxnExpr	0.0837372163412912	1.00220342957325	0.0835531129412992	0.933411746969157	0.999919862887389
r0084	r0425	Response	biopsy	rxnExpr	rxnExpr	0.0837372163412912	1.00220342957325	0.0835531129412992	0.933411746969157	0.999919862887389
r0085	r0085	Response	biopsy	rxnExpr	rxnExpr	-0.497953160179284	1.00399131974842	-0.495973571070375	0.619913057593953	0.999919862887389
r0086	r0086	Response	biopsy	rxnExpr	rxnExpr	-0.497953160179284	1.00399131974842	-0.495973571070375	0.619913057593953	0.999919862887389
r0122	r0122	Response	biopsy	rxnExpr	rxnExpr	0.76394622818104	1.78391766976625	0.428240742904431	0.668475856162903	0.999919862887389
r0122	r0153	Response	biopsy	rxnExpr	rxnExpr	0.76394622818104	1.78391766976625	0.428240742904431	0.668475856162903	0.999919862887389
r0122	r0165	Response	biopsy	rxnExpr	rxnExpr	0.76394622818104	1.78391766976625	0.428240742904431	0.668475856162903	0.999919862887389
r0122	r0280	Response	biopsy	rxnExpr	rxnExpr	0.76394622818104	1.78391766976625	0.428240742904431	0.668475856162903	0.999919862887389
r0122	r0413	Response	biopsy	rxnExpr	rxnExpr	0.76394622818104	1.78391766976625	0.428240742904431	0.668475856162903	0.999919862887389
r0127	r0127	Response	biopsy	rxnExpr	rxnExpr	0.106503954670539	1.31286837252281	0.0811231018277036	0.935344053632935	0.999919862887389
r0129	HMR_1084	Response	biopsy	rxnExpr	rxnExpr	0.586647875990014	1.24200736806953	0.472338482904373	0.63668520625734	0.999919862887389
r0129	r0129	Response	biopsy	rxnExpr	rxnExpr	0.586647875990014	1.24200736806953	0.472338482904373	0.63668520625734	0.999919862887389
r0129	r0130	Response	biopsy	rxnExpr	rxnExpr	0.586647875990014	1.24200736806953	0.472338482904373	0.63668520625734	0.999919862887389
r0129	r0641	Response	biopsy	rxnExpr	rxnExpr	0.586647875990014	1.24200736806953	0.472338482904373	0.63668520625734	0.999919862887389
r0129	r0648	Response	biopsy	rxnExpr	rxnExpr	0.586647875990014	1.24200736806953	0.472338482904373	0.63668520625734	0.999919862887389
r0129	r0649	Response	biopsy	rxnExpr	rxnExpr	0.586647875990014	1.24200736806953	0.472338482904373	0.63668520625734	0.999919862887389
r0142	r0142	Response	biopsy	rxnExpr	rxnExpr	-0.83116294431269	0.00146582380012979	-567.027868041914	0	0
r0145	r0145	Response	biopsy	rxnExpr	rxnExpr	-0.044842413496436	1.01548295197154	-0.0441587063666361	0.964777897469406	0.999919862887389
r0178	r0178	Response	biopsy	rxnExpr	rxnExpr	-0.0333260852890871	0.822534976127118	-0.0405163139031509	0.967681501106668	0.999919862887389
r0186	r0186	Response	biopsy	rxnExpr	rxnExpr	0.553542651522534	0.940088353926183	0.588819815936151	0.555982151408086	0.999919862887389
r0191	r0191	Response	biopsy	rxnExpr	rxnExpr	1.12221680598167	1.33973045161044	0.837643724999078	0.402230827827228	0.999919862887389
r0191	r0408	Response	biopsy	rxnExpr	rxnExpr	1.12221680598167	1.33973045161044	0.837643724999078	0.402230827827228	0.999919862887389
r0191	r0409	Response	biopsy	rxnExpr	rxnExpr	1.12221680598167	1.33973045161044	0.837643724999078	0.402230827827228	0.999919862887389
r0191	r0610	Response	biopsy	rxnExpr	rxnExpr	1.12221680598167	1.33973045161044	0.837643724999078	0.402230827827228	0.999919862887389
r0191	r0611	Response	biopsy	rxnExpr	rxnExpr	1.12221680598167	1.33973045161044	0.837643724999078	0.402230827827228	0.999919862887389
r0193	r0193	Response	biopsy	rxnExpr	rxnExpr	0.0733002526622042	1.19925857686581	0.0611213078448601	0.951262599668049	0.999919862887389
r0196	ALASm	Response	biopsy	rxnExpr	rxnExpr	0.400005403705534	0.00151037732177207	264.838062608238	0	0
r0196	r0196	Response	biopsy	rxnExpr	rxnExpr	0.400005403705534	0.00151037732177207	264.838062608238	0	0
r0196	r0517	Response	biopsy	rxnExpr	rxnExpr	0.400005403705534	0.00151037732177207	264.838062608238	0	0
r0202	G3PD1	Response	biopsy	rxnExpr	rxnExpr	0.0251334084671185	1.1085469902508	0.0226723888911847	0.981911600645561	0.999919862887389
r0202	HMR_0478	Response	biopsy	rxnExpr	rxnExpr	0.0251334084671185	1.1085469902508	0.0226723888911847	0.981911600645561	0.999919862887389
r0202	r0202	Response	biopsy	rxnExpr	rxnExpr	0.0251334084671185	1.1085469902508	0.0226723888911847	0.981911600645561	0.999919862887389
r0208	r0208	Response	biopsy	rxnExpr	rxnExpr	0.464650187014561	0.00154296972077148	301.140184904107	0	0
r0210	r0210	Response	biopsy	rxnExpr	rxnExpr	-0.255587853972113	0.00162044550285598	-157.726905052746	0	0
r0239	r0239	Response	biopsy	rxnExpr	rxnExpr	0.131228077695719	0.965678357578159	0.135892118391084	0.891906566289137	0.999919862887389
r0249	r0249	Response	biopsy	rxnExpr	rxnExpr	0.00454343518388903	1.01009054294105	0.00449804744301441	0.996411089493528	0.999919862887389
r0276	r0276	Response	biopsy	rxnExpr	rxnExpr	0.45383705092648	0.00153988014441451	294.722321456412	0	0
r0283	r0283	Response	biopsy	rxnExpr	rxnExpr	-0.342101841845664	0.00163984186012631	-208.618800485624	0	0
r0301	r0301	Response	biopsy	rxnExpr	rxnExpr	-0.317578056838853	1.02137824288232	-0.310930900527753	0.755853152763186	0.999919862887389
r0308	r0308	Response	biopsy	rxnExpr	rxnExpr	-0.709135531505953	1.02159302758346	-0.694146800495875	0.487590151345283	0.999919862887389
r0309	r0309	Response	biopsy	rxnExpr	rxnExpr	0.106207520198329	1.20765289132541	0.0879454029889042	0.929920070013676	0.999919862887389
r0309	r0633	Response	biopsy	rxnExpr	rxnExpr	0.106207520198329	1.20765289132541	0.0879454029889042	0.929920070013676	0.999919862887389
r0309	r0638	Response	biopsy	rxnExpr	rxnExpr	0.106207520198329	1.20765289132541	0.0879454029889042	0.929920070013676	0.999919862887389
r0309	r0652	Response	biopsy	rxnExpr	rxnExpr	0.106207520198329	1.20765289132541	0.0879454029889042	0.929920070013676	0.999919862887389
r0309	r0735	Response	biopsy	rxnExpr	rxnExpr	0.106207520198329	1.20765289132541	0.0879454029889042	0.929920070013676	0.999919862887389
r0309	r0791	Response	biopsy	rxnExpr	rxnExpr	0.106207520198329	1.20765289132541	0.0879454029889042	0.929920070013676	0.999919862887389
r0321	r0321	Response	biopsy	rxnExpr	rxnExpr	0.124775843971663	1.1860002711509	0.105207264287199	0.916211346647072	0.999919862887389
r0339	r0339	Response	biopsy	rxnExpr	rxnExpr	-0.224363138292761	1.19169903611511	-0.188271645351142	0.850663711601041	0.999919862887389
r0340	r0340	Response	biopsy	rxnExpr	rxnExpr	-0.224363138292761	1.19169903611511	-0.188271645351142	0.850663711601041	0.999919862887389
r0345	r0345	Response	biopsy	rxnExpr	rxnExpr	0.605969463740273	1.35052195279463	0.448692790580962	0.65365328607418	0.999919862887389
r0354	HEX1	Response	biopsy	rxnExpr	rxnExpr	0.563247565627519	0.00153341064764009	367.316847900042	0	0
r0354	HEX10	Response	biopsy	rxnExpr	rxnExpr	0.563247565627519	0.00153341064764009	367.316847900042	0	0
r0354	HEX4	Response	biopsy	rxnExpr	rxnExpr	0.563247565627519	0.00153341064764009	367.316847900042	0	0
r0354	HEX7	Response	biopsy	rxnExpr	rxnExpr	0.563247565627519	0.00153341064764009	367.316847900042	0	0
r0354	r0354	Response	biopsy	rxnExpr	rxnExpr	0.563247565627519	0.00153341064764009	367.316847900042	0	0
r0354	r0355	Response	biopsy	rxnExpr	rxnExpr	0.563247565627519	0.00153341064764009	367.316847900042	0	0
r0354	r0357	Response	biopsy	rxnExpr	rxnExpr	0.563247565627519	0.00153341064764009	367.316847900042	0	0
r0354	r0358	Response	biopsy	rxnExpr	rxnExpr	0.563247565627519	0.00153341064764009	367.316847900042	0	0
r0354	r0360	Response	biopsy	rxnExpr	rxnExpr	0.563247565627519	0.00153341064764009	367.316847900042	0	0
r0354	r0361	Response	biopsy	rxnExpr	rxnExpr	0.563247565627519	0.00153341064764009	367.316847900042	0	0
r0354	r0363	Response	biopsy	rxnExpr	rxnExpr	0.563247565627519	0.00153341064764009	367.316847900042	0	0
r0354	r0364	Response	biopsy	rxnExpr	rxnExpr	0.563247565627519	0.00153341064764009	367.316847900042	0	0
r0383	r0383	Response	biopsy	rxnExpr	rxnExpr	0.127509242662801	1.24029038968387	0.102805958768495	0.918116975913574	0.999919862887389
r0385	r0385	Response	biopsy	rxnExpr	rxnExpr	-0.493712096051449	0.00155708684722918	-317.074219032808	0	0
r0385	r0386	Response	biopsy	rxnExpr	rxnExpr	-0.493712096051449	0.00155708684722918	-317.074219032808	0	0
r0385	r0670	Response	biopsy	rxnExpr	rxnExpr	-0.493712096051449	0.00155708684722918	-317.074219032808	0	0
r0391	r0391	Response	biopsy	rxnExpr	rxnExpr	0.539344366481549	1.16714691282767	0.462104950588326	0.644006060202597	0.999919862887389
r0393	ALDD20xm	Response	biopsy	rxnExpr	rxnExpr	0.0841583446489416	1.08466101007853	0.0775895361471957	0.93815456623288	0.999919862887389
r0393	ALDD2xm	Response	biopsy	rxnExpr	rxnExpr	0.0841583446489416	1.08466101007853	0.0775895361471957	0.93815456623288	0.999919862887389
r0393	ALDD2y	Response	biopsy	rxnExpr	rxnExpr	0.0841583446489416	1.08466101007853	0.0775895361471957	0.93815456623288	0.999919862887389
r0393	HMR_4079	Response	biopsy	rxnExpr	rxnExpr	0.0841583446489416	1.08466101007853	0.0775895361471957	0.93815456623288	0.999919862887389
r0393	RE3012M	Response	biopsy	rxnExpr	rxnExpr	0.0841583446489416	1.08466101007853	0.0775895361471957	0.93815456623288	0.999919862887389
r0393	RE3346M	Response	biopsy	rxnExpr	rxnExpr	0.0841583446489416	1.08466101007853	0.0775895361471957	0.93815456623288	0.999919862887389
r0393	r0392	Response	biopsy	rxnExpr	rxnExpr	0.0841583446489416	1.08466101007853	0.0775895361471957	0.93815456623288	0.999919862887389
r0393	r0393	Response	biopsy	rxnExpr	rxnExpr	0.0841583446489416	1.08466101007853	0.0775895361471957	0.93815456623288	0.999919862887389
r0393	r0642	Response	biopsy	rxnExpr	rxnExpr	0.0841583446489416	1.08466101007853	0.0775895361471957	0.93815456623288	0.999919862887389
r0393	r0643	Response	biopsy	rxnExpr	rxnExpr	0.0841583446489416	1.08466101007853	0.0775895361471957	0.93815456623288	0.999919862887389
r0393	r0688	Response	biopsy	rxnExpr	rxnExpr	0.0841583446489416	1.08466101007853	0.0775895361471957	0.93815456623288	0.999919862887389
r0393	r0758	Response	biopsy	rxnExpr	rxnExpr	0.0841583446489416	1.08466101007853	0.0775895361471957	0.93815456623288	0.999919862887389
r0398	r0398	Response	biopsy	rxnExpr	rxnExpr	-0.150326772399874	1.08645889023555	-0.138363976539676	0.889952765688712	0.999919862887389
r0399	r0399	Response	biopsy	rxnExpr	rxnExpr	0.682357349442276	1.32121408978083	0.516462361944284	0.605531519984095	0.999919862887389
r0403	r0403	Response	biopsy	rxnExpr	rxnExpr	0.157189198191664	1.2182154248873	0.129032349271235	0.897332051767663	0.999919862887389
r0465	r0465	Response	biopsy	rxnExpr	rxnExpr	-0.342101841845664	0.00163984186012631	-208.618800485624	0	0
r0470	r0470	Response	biopsy	rxnExpr	rxnExpr	-1.23427927056426	1.31264024450715	-0.94030277962999	0.347062274211674	0.999919862887389
r0470	r0472	Response	biopsy	rxnExpr	rxnExpr	-1.23427927056426	1.31264024450715	-0.94030277962999	0.347062274211674	0.999919862887389
r0470	r0474	Response	biopsy	rxnExpr	rxnExpr	-1.23427927056426	1.31264024450715	-0.94030277962999	0.347062274211674	0.999919862887389
r0470	r0475	Response	biopsy	rxnExpr	rxnExpr	-1.23427927056426	1.31264024450715	-0.94030277962999	0.347062274211674	0.999919862887389
r0488	r0488	Response	biopsy	rxnExpr	rxnExpr	-0.400523225834876	1.03231117350474	-0.38798691335974	0.698025718145746	0.999919862887389
r0510	DESAT16_2	Response	biopsy	rxnExpr	rxnExpr	-0.348540242805694	1.0205815528201	-0.341511407728855	0.732718618406771	0.999919862887389
r0510	DESAT18_3	Response	biopsy	rxnExpr	rxnExpr	-0.348540242805694	1.0205815528201	-0.341511407728855	0.732718618406771	0.999919862887389
r0510	DESAT18_4	Response	biopsy	rxnExpr	rxnExpr	-0.348540242805694	1.0205815528201	-0.341511407728855	0.732718618406771	0.999919862887389
r0510	DESAT18_5	Response	biopsy	rxnExpr	rxnExpr	-0.348540242805694	1.0205815528201	-0.341511407728855	0.732718618406771	0.999919862887389
r0510	HMR_2281	Response	biopsy	rxnExpr	rxnExpr	-0.348540242805694	1.0205815528201	-0.341511407728855	0.732718618406771	0.999919862887389
r0510	HMR_2282	Response	biopsy	rxnExpr	rxnExpr	-0.348540242805694	1.0205815528201	-0.341511407728855	0.732718618406771	0.999919862887389
r0510	HMR_2284	Response	biopsy	rxnExpr	rxnExpr	-0.348540242805694	1.0205815528201	-0.341511407728855	0.732718618406771	0.999919862887389
r0510	HMR_2286	Response	biopsy	rxnExpr	rxnExpr	-0.348540242805694	1.0205815528201	-0.341511407728855	0.732718618406771	0.999919862887389
r0510	HMR_2287	Response	biopsy	rxnExpr	rxnExpr	-0.348540242805694	1.0205815528201	-0.341511407728855	0.732718618406771	0.999919862887389
r0510	HMR_2288	Response	biopsy	rxnExpr	rxnExpr	-0.348540242805694	1.0205815528201	-0.341511407728855	0.732718618406771	0.999919862887389
r0510	HMR_2289	Response	biopsy	rxnExpr	rxnExpr	-0.348540242805694	1.0205815528201	-0.341511407728855	0.732718618406771	0.999919862887389
r0510	HMR_2292	Response	biopsy	rxnExpr	rxnExpr	-0.348540242805694	1.0205815528201	-0.341511407728855	0.732718618406771	0.999919862887389
r0510	HMR_2293	Response	biopsy	rxnExpr	rxnExpr	-0.348540242805694	1.0205815528201	-0.341511407728855	0.732718618406771	0.999919862887389
r0510	HMR_2294	Response	biopsy	rxnExpr	rxnExpr	-0.348540242805694	1.0205815528201	-0.341511407728855	0.732718618406771	0.999919862887389
r0510	HMR_2295	Response	biopsy	rxnExpr	rxnExpr	-0.348540242805694	1.0205815528201	-0.341511407728855	0.732718618406771	0.999919862887389
r0510	HMR_2296	Response	biopsy	rxnExpr	rxnExpr	-0.348540242805694	1.0205815528201	-0.341511407728855	0.732718618406771	0.999919862887389
r0510	r0510	Response	biopsy	rxnExpr	rxnExpr	-0.348540242805694	1.0205815528201	-0.341511407728855	0.732718618406771	0.999919862887389
r0510	r0511	Response	biopsy	rxnExpr	rxnExpr	-0.348540242805694	1.0205815528201	-0.341511407728855	0.732718618406771	0.999919862887389
r0523	r0523	Response	biopsy	rxnExpr	rxnExpr	0.0321755327959216	1.09640040661831	0.0293465166573245	0.976588227934075	0.999919862887389
r0539	r0539	Response	biopsy	rxnExpr	rxnExpr	0.113431286166604	0.997136371257816	0.113757044107737	0.909430391306769	0.999919862887389
r0552	r0552	Response	biopsy	rxnExpr	rxnExpr	-0.0739122721541177	1.04986603584957	-0.0704016223310877	0.943874000020979	0.999919862887389
r0552	r0553	Response	biopsy	rxnExpr	rxnExpr	-0.0739122721541177	1.04986603584957	-0.0704016223310877	0.943874000020979	0.999919862887389
r0552	r0594	Response	biopsy	rxnExpr	rxnExpr	-0.0739122721541177	1.04986603584957	-0.0704016223310877	0.943874000020979	0.999919862887389
r0557	r0557	Response	biopsy	rxnExpr	rxnExpr	0.316293296089485	1.12216875676625	0.281858939827326	0.778051674787437	0.999919862887389
r0561	r0561	Response	biopsy	rxnExpr	rxnExpr	-0.252410553134638	0.00169027223129398	-149.331302059791	0	0
r0561	r0604	Response	biopsy	rxnExpr	rxnExpr	-0.252410553134638	0.00169027223129398	-149.331302059791	0	0
r0561	r0656	Response	biopsy	rxnExpr	rxnExpr	-0.252410553134638	0.00169027223129398	-149.331302059791	0	0
r0568	r0568	Response	biopsy	rxnExpr	rxnExpr	-0.199384576320486	1.07042340797564	-0.186267018111608	0.852235370543138	0.999919862887389
r0570	r0570	Response	biopsy	rxnExpr	rxnExpr	-0.566268147371755	1.11776202556819	-0.506608861652734	0.612429289294541	0.999919862887389
r0578	PNTK	Response	biopsy	rxnExpr	rxnExpr	-0.206176678897768	1.21038834960441	-0.170339279095962	0.864743322366101	0.999919862887389
r0578	r0578	Response	biopsy	rxnExpr	rxnExpr	-0.206176678897768	1.21038834960441	-0.170339279095962	0.864743322366101	0.999919862887389
r0578	r0579	Response	biopsy	rxnExpr	rxnExpr	-0.206176678897768	1.21038834960441	-0.170339279095962	0.864743322366101	0.999919862887389
r0615	P5CR	Response	biopsy	rxnExpr	rxnExpr	0.371686007873048	1.05567708908447	0.352083048610433	0.724775980744543	0.999919862887389
r0615	P5CRm	Response	biopsy	rxnExpr	rxnExpr	0.371686007873048	1.05567708908447	0.352083048610433	0.724775980744543	0.999919862887389
r0615	P5CRxm	Response	biopsy	rxnExpr	rxnExpr	0.371686007873048	1.05567708908447	0.352083048610433	0.724775980744543	0.999919862887389
r0615	r0615	Response	biopsy	rxnExpr	rxnExpr	0.371686007873048	1.05567708908447	0.352083048610433	0.724775980744543	0.999919862887389
r0615	r0616	Response	biopsy	rxnExpr	rxnExpr	0.371686007873048	1.05567708908447	0.352083048610433	0.724775980744543	0.999919862887389
r0615	r0617	Response	biopsy	rxnExpr	rxnExpr	0.371686007873048	1.05567708908447	0.352083048610433	0.724775980744543	0.999919862887389
r0615	r0618	Response	biopsy	rxnExpr	rxnExpr	0.371686007873048	1.05567708908447	0.352083048610433	0.724775980744543	0.999919862887389
r0655	r0655	Response	biopsy	rxnExpr	rxnExpr	0.0971073417035875	1.25407571176893	0.0774333963988609	0.938278774044318	0.999919862887389
r0671	r0671	Response	biopsy	rxnExpr	rxnExpr	0.00185479463881838	1.07407348549247	0.0017268787134876	0.998622150820946	0.999919862887389
r0706	r0706	Response	biopsy	rxnExpr	rxnExpr	-0.467874649264592	1.1018668853456	-0.424619938657874	0.671113755649326	0.999919862887389
r0774	HMR_4772	Response	biopsy	rxnExpr	rxnExpr	0.394119125456066	1.14542115682077	0.344082281970399	0.730784407237752	0.999919862887389
r0774	UPPDC1	Response	biopsy	rxnExpr	rxnExpr	0.394119125456066	1.14542115682077	0.344082281970399	0.730784407237752	0.999919862887389
r0774	r0774	Response	biopsy	rxnExpr	rxnExpr	0.394119125456066	1.14542115682077	0.344082281970399	0.730784407237752	0.999919862887389
r0781	HMR_1477	Response	biopsy	rxnExpr	rxnExpr	0.535893881383154	0.00109541167949089	489.216877468587	0	0
r0781	HMR_1478	Response	biopsy	rxnExpr	rxnExpr	0.535893881383154	0.00109541167949089	489.216877468587	0	0
r0781	HMR_1479	Response	biopsy	rxnExpr	rxnExpr	0.535893881383154	0.00109541167949089	489.216877468587	0	0
r0781	HMR_1536	Response	biopsy	rxnExpr	rxnExpr	0.535893881383154	0.00109541167949089	489.216877468587	0	0
r0781	HMR_1538	Response	biopsy	rxnExpr	rxnExpr	0.535893881383154	0.00109541167949089	489.216877468587	0	0
r0781	HMR_1539	Response	biopsy	rxnExpr	rxnExpr	0.535893881383154	0.00109541167949089	489.216877468587	0	0
r0781	r0781	Response	biopsy	rxnExpr	rxnExpr	0.535893881383154	0.00109541167949089	489.216877468587	0	0
r0782	r0782	Response	biopsy	rxnExpr	rxnExpr	0.332118321753926	0.925454480838116	0.358870510252596	0.719691961523607	0.999919862887389
r0787	r0787	Response	biopsy	rxnExpr	rxnExpr	0.159760375576356	0.00163035807883289	97.9909736704722	0	0
r0792	r0792	Response	biopsy	rxnExpr	rxnExpr	0.473533056806402	1.0831084048419	0.437198210898865	0.661967607128734	0.999919862887389
r0801	r0801	Response	biopsy	rxnExpr	rxnExpr	1.05314670526584	1.47931312968243	0.711916013002551	0.476516785632756	0.999919862887389
r0812	r0812	Response	biopsy	rxnExpr	rxnExpr	-0.118026020395125	0.89417441686473	-0.131994405307371	0.894988716948564	0.999919862887389
r0817	r0817	Response	biopsy	rxnExpr	rxnExpr	-0.589160656791905	0.74803232916382	-0.787613895579209	0.430922584239446	0.999919862887389
r0845	r0845	Response	biopsy	rxnExpr	rxnExpr	0.242558587339052	1.12823734472952	0.21498897237549	0.829775916311633	0.999919862887389
r0924	r0924	Response	biopsy	rxnExpr	rxnExpr	-0.0485937263460543	1.09527896609982	-0.0443665293044857	0.964612241110978	0.999919862887389
r0942	r0942	Response	biopsy	rxnExpr	rxnExpr	0.605273011199382	0.00155248985729566	389.872441584725	0	0
r0946	CYSTALArBATtc	Response	biopsy	rxnExpr	rxnExpr	0.0543415014399182	1.03976170834448	0.0522634186312181	0.95831880116471	0.999919862887389
r0946	CYSTLEUrBATtc	Response	biopsy	rxnExpr	rxnExpr	0.0543415014399182	1.03976170834448	0.0522634186312181	0.95831880116471	0.999919862887389
r0946	CYSTSERex	Response	biopsy	rxnExpr	rxnExpr	0.0543415014399182	1.03976170834448	0.0522634186312181	0.95831880116471	0.999919862887389
r0946	ORNALArBATtc	Response	biopsy	rxnExpr	rxnExpr	0.0543415014399182	1.03976170834448	0.0522634186312181	0.95831880116471	0.999919862887389
r0946	ORNLEUrBATtc	Response	biopsy	rxnExpr	rxnExpr	0.0543415014399182	1.03976170834448	0.0522634186312181	0.95831880116471	0.999919862887389
r0946	r0946	Response	biopsy	rxnExpr	rxnExpr	0.0543415014399182	1.03976170834448	0.0522634186312181	0.95831880116471	0.999919862887389
r0946	r1992	Response	biopsy	rxnExpr	rxnExpr	0.0543415014399182	1.03976170834448	0.0522634186312181	0.95831880116471	0.999919862887389
r0946	r1993	Response	biopsy	rxnExpr	rxnExpr	0.0543415014399182	1.03976170834448	0.0522634186312181	0.95831880116471	0.999919862887389
r0946	r1994	Response	biopsy	rxnExpr	rxnExpr	0.0543415014399182	1.03976170834448	0.0522634186312181	0.95831880116471	0.999919862887389
r0946	r1995	Response	biopsy	rxnExpr	rxnExpr	0.0543415014399182	1.03976170834448	0.0522634186312181	0.95831880116471	0.999919862887389
r0946	r1996	Response	biopsy	rxnExpr	rxnExpr	0.0543415014399182	1.03976170834448	0.0522634186312181	0.95831880116471	0.999919862887389
r0946	r1997	Response	biopsy	rxnExpr	rxnExpr	0.0543415014399182	1.03976170834448	0.0522634186312181	0.95831880116471	0.999919862887389
r0946	r1998	Response	biopsy	rxnExpr	rxnExpr	0.0543415014399182	1.03976170834448	0.0522634186312181	0.95831880116471	0.999919862887389
r0946	r1999	Response	biopsy	rxnExpr	rxnExpr	0.0543415014399182	1.03976170834448	0.0522634186312181	0.95831880116471	0.999919862887389
r0946	r2000	Response	biopsy	rxnExpr	rxnExpr	0.0543415014399182	1.03976170834448	0.0522634186312181	0.95831880116471	0.999919862887389
r0946	r2001	Response	biopsy	rxnExpr	rxnExpr	0.0543415014399182	1.03976170834448	0.0522634186312181	0.95831880116471	0.999919862887389
r0946	r2002	Response	biopsy	rxnExpr	rxnExpr	0.0543415014399182	1.03976170834448	0.0522634186312181	0.95831880116471	0.999919862887389
r0946	r2003	Response	biopsy	rxnExpr	rxnExpr	0.0543415014399182	1.03976170834448	0.0522634186312181	0.95831880116471	0.999919862887389
r0946	r2004	Response	biopsy	rxnExpr	rxnExpr	0.0543415014399182	1.03976170834448	0.0522634186312181	0.95831880116471	0.999919862887389
r0946	r2005	Response	biopsy	rxnExpr	rxnExpr	0.0543415014399182	1.03976170834448	0.0522634186312181	0.95831880116471	0.999919862887389
r0946	r2006	Response	biopsy	rxnExpr	rxnExpr	0.0543415014399182	1.03976170834448	0.0522634186312181	0.95831880116471	0.999919862887389
r0946	r2007	Response	biopsy	rxnExpr	rxnExpr	0.0543415014399182	1.03976170834448	0.0522634186312181	0.95831880116471	0.999919862887389
r0946	r2008	Response	biopsy	rxnExpr	rxnExpr	0.0543415014399182	1.03976170834448	0.0522634186312181	0.95831880116471	0.999919862887389
r0946	r2009	Response	biopsy	rxnExpr	rxnExpr	0.0543415014399182	1.03976170834448	0.0522634186312181	0.95831880116471	0.999919862887389
r0946	r2010	Response	biopsy	rxnExpr	rxnExpr	0.0543415014399182	1.03976170834448	0.0522634186312181	0.95831880116471	0.999919862887389
r0946	r2011	Response	biopsy	rxnExpr	rxnExpr	0.0543415014399182	1.03976170834448	0.0522634186312181	0.95831880116471	0.999919862887389
r0946	r2012	Response	biopsy	rxnExpr	rxnExpr	0.0543415014399182	1.03976170834448	0.0522634186312181	0.95831880116471	0.999919862887389
r0946	r2013	Response	biopsy	rxnExpr	rxnExpr	0.0543415014399182	1.03976170834448	0.0522634186312181	0.95831880116471	0.999919862887389
r0946	r2014	Response	biopsy	rxnExpr	rxnExpr	0.0543415014399182	1.03976170834448	0.0522634186312181	0.95831880116471	0.999919862887389
r0946	r2015	Response	biopsy	rxnExpr	rxnExpr	0.0543415014399182	1.03976170834448	0.0522634186312181	0.95831880116471	0.999919862887389
r0946	r2016	Response	biopsy	rxnExpr	rxnExpr	0.0543415014399182	1.03976170834448	0.0522634186312181	0.95831880116471	0.999919862887389
r0946	r2017	Response	biopsy	rxnExpr	rxnExpr	0.0543415014399182	1.03976170834448	0.0522634186312181	0.95831880116471	0.999919862887389
r0946	r2018	Response	biopsy	rxnExpr	rxnExpr	0.0543415014399182	1.03976170834448	0.0522634186312181	0.95831880116471	0.999919862887389
r0946	r2019	Response	biopsy	rxnExpr	rxnExpr	0.0543415014399182	1.03976170834448	0.0522634186312181	0.95831880116471	0.999919862887389
r0946	r2020	Response	biopsy	rxnExpr	rxnExpr	0.0543415014399182	1.03976170834448	0.0522634186312181	0.95831880116471	0.999919862887389
r0946	r2021	Response	biopsy	rxnExpr	rxnExpr	0.0543415014399182	1.03976170834448	0.0522634186312181	0.95831880116471	0.999919862887389
r0946	r2022	Response	biopsy	rxnExpr	rxnExpr	0.0543415014399182	1.03976170834448	0.0522634186312181	0.95831880116471	0.999919862887389
r0946	r2023	Response	biopsy	rxnExpr	rxnExpr	0.0543415014399182	1.03976170834448	0.0522634186312181	0.95831880116471	0.999919862887389
r0946	r2024	Response	biopsy	rxnExpr	rxnExpr	0.0543415014399182	1.03976170834448	0.0522634186312181	0.95831880116471	0.999919862887389
r0946	r2026	Response	biopsy	rxnExpr	rxnExpr	0.0543415014399182	1.03976170834448	0.0522634186312181	0.95831880116471	0.999919862887389
r0946	r2027	Response	biopsy	rxnExpr	rxnExpr	0.0543415014399182	1.03976170834448	0.0522634186312181	0.95831880116471	0.999919862887389
r0946	r2028	Response	biopsy	rxnExpr	rxnExpr	0.0543415014399182	1.03976170834448	0.0522634186312181	0.95831880116471	0.999919862887389
r0946	r2029	Response	biopsy	rxnExpr	rxnExpr	0.0543415014399182	1.03976170834448	0.0522634186312181	0.95831880116471	0.999919862887389
r0946	r2030	Response	biopsy	rxnExpr	rxnExpr	0.0543415014399182	1.03976170834448	0.0522634186312181	0.95831880116471	0.999919862887389
r0946	r2031	Response	biopsy	rxnExpr	rxnExpr	0.0543415014399182	1.03976170834448	0.0522634186312181	0.95831880116471	0.999919862887389
r0946	r2032	Response	biopsy	rxnExpr	rxnExpr	0.0543415014399182	1.03976170834448	0.0522634186312181	0.95831880116471	0.999919862887389
r0946	r2034	Response	biopsy	rxnExpr	rxnExpr	0.0543415014399182	1.03976170834448	0.0522634186312181	0.95831880116471	0.999919862887389
r0946	r2035	Response	biopsy	rxnExpr	rxnExpr	0.0543415014399182	1.03976170834448	0.0522634186312181	0.95831880116471	0.999919862887389
r0946	r2036	Response	biopsy	rxnExpr	rxnExpr	0.0543415014399182	1.03976170834448	0.0522634186312181	0.95831880116471	0.999919862887389
r0946	r2037	Response	biopsy	rxnExpr	rxnExpr	0.0543415014399182	1.03976170834448	0.0522634186312181	0.95831880116471	0.999919862887389
r0946	r2038	Response	biopsy	rxnExpr	rxnExpr	0.0543415014399182	1.03976170834448	0.0522634186312181	0.95831880116471	0.999919862887389
r0946	r2039	Response	biopsy	rxnExpr	rxnExpr	0.0543415014399182	1.03976170834448	0.0522634186312181	0.95831880116471	0.999919862887389
r0946	r2040	Response	biopsy	rxnExpr	rxnExpr	0.0543415014399182	1.03976170834448	0.0522634186312181	0.95831880116471	0.999919862887389
r0946	r2041	Response	biopsy	rxnExpr	rxnExpr	0.0543415014399182	1.03976170834448	0.0522634186312181	0.95831880116471	0.999919862887389
r0946	r2042	Response	biopsy	rxnExpr	rxnExpr	0.0543415014399182	1.03976170834448	0.0522634186312181	0.95831880116471	0.999919862887389
r0946	r2043	Response	biopsy	rxnExpr	rxnExpr	0.0543415014399182	1.03976170834448	0.0522634186312181	0.95831880116471	0.999919862887389
r0946	r2044	Response	biopsy	rxnExpr	rxnExpr	0.0543415014399182	1.03976170834448	0.0522634186312181	0.95831880116471	0.999919862887389
r0946	r2045	Response	biopsy	rxnExpr	rxnExpr	0.0543415014399182	1.03976170834448	0.0522634186312181	0.95831880116471	0.999919862887389
r0946	r2046	Response	biopsy	rxnExpr	rxnExpr	0.0543415014399182	1.03976170834448	0.0522634186312181	0.95831880116471	0.999919862887389
r0946	r2047	Response	biopsy	rxnExpr	rxnExpr	0.0543415014399182	1.03976170834448	0.0522634186312181	0.95831880116471	0.999919862887389
r0946	r2048	Response	biopsy	rxnExpr	rxnExpr	0.0543415014399182	1.03976170834448	0.0522634186312181	0.95831880116471	0.999919862887389
r0946	r2049	Response	biopsy	rxnExpr	rxnExpr	0.0543415014399182	1.03976170834448	0.0522634186312181	0.95831880116471	0.999919862887389
r0946	r2050	Response	biopsy	rxnExpr	rxnExpr	0.0543415014399182	1.03976170834448	0.0522634186312181	0.95831880116471	0.999919862887389
r0946	r2051	Response	biopsy	rxnExpr	rxnExpr	0.0543415014399182	1.03976170834448	0.0522634186312181	0.95831880116471	0.999919862887389
r0946	r2052	Response	biopsy	rxnExpr	rxnExpr	0.0543415014399182	1.03976170834448	0.0522634186312181	0.95831880116471	0.999919862887389
r0946	r2053	Response	biopsy	rxnExpr	rxnExpr	0.0543415014399182	1.03976170834448	0.0522634186312181	0.95831880116471	0.999919862887389
r0946	r2054	Response	biopsy	rxnExpr	rxnExpr	0.0543415014399182	1.03976170834448	0.0522634186312181	0.95831880116471	0.999919862887389
r0946	r2055	Response	biopsy	rxnExpr	rxnExpr	0.0543415014399182	1.03976170834448	0.0522634186312181	0.95831880116471	0.999919862887389
r0946	r2056	Response	biopsy	rxnExpr	rxnExpr	0.0543415014399182	1.03976170834448	0.0522634186312181	0.95831880116471	0.999919862887389
r0946	r2057	Response	biopsy	rxnExpr	rxnExpr	0.0543415014399182	1.03976170834448	0.0522634186312181	0.95831880116471	0.999919862887389
r0946	r2058	Response	biopsy	rxnExpr	rxnExpr	0.0543415014399182	1.03976170834448	0.0522634186312181	0.95831880116471	0.999919862887389
r0946	r2059	Response	biopsy	rxnExpr	rxnExpr	0.0543415014399182	1.03976170834448	0.0522634186312181	0.95831880116471	0.999919862887389
r0946	r2060	Response	biopsy	rxnExpr	rxnExpr	0.0543415014399182	1.03976170834448	0.0522634186312181	0.95831880116471	0.999919862887389
r0946	r2061	Response	biopsy	rxnExpr	rxnExpr	0.0543415014399182	1.03976170834448	0.0522634186312181	0.95831880116471	0.999919862887389
r0946	r2062	Response	biopsy	rxnExpr	rxnExpr	0.0543415014399182	1.03976170834448	0.0522634186312181	0.95831880116471	0.999919862887389
r0946	r2063	Response	biopsy	rxnExpr	rxnExpr	0.0543415014399182	1.03976170834448	0.0522634186312181	0.95831880116471	0.999919862887389
r0946	r2064	Response	biopsy	rxnExpr	rxnExpr	0.0543415014399182	1.03976170834448	0.0522634186312181	0.95831880116471	0.999919862887389
r0946	r2065	Response	biopsy	rxnExpr	rxnExpr	0.0543415014399182	1.03976170834448	0.0522634186312181	0.95831880116471	0.999919862887389
r0946	r2066	Response	biopsy	rxnExpr	rxnExpr	0.0543415014399182	1.03976170834448	0.0522634186312181	0.95831880116471	0.999919862887389
r0946	r2067	Response	biopsy	rxnExpr	rxnExpr	0.0543415014399182	1.03976170834448	0.0522634186312181	0.95831880116471	0.999919862887389
r0946	r2068	Response	biopsy	rxnExpr	rxnExpr	0.0543415014399182	1.03976170834448	0.0522634186312181	0.95831880116471	0.999919862887389
r0946	r2069	Response	biopsy	rxnExpr	rxnExpr	0.0543415014399182	1.03976170834448	0.0522634186312181	0.95831880116471	0.999919862887389
r0946	r2070	Response	biopsy	rxnExpr	rxnExpr	0.0543415014399182	1.03976170834448	0.0522634186312181	0.95831880116471	0.999919862887389
r0946	r2071	Response	biopsy	rxnExpr	rxnExpr	0.0543415014399182	1.03976170834448	0.0522634186312181	0.95831880116471	0.999919862887389
r0960	r0016	Response	biopsy	rxnExpr	rxnExpr	0.451787546301147	1.09513613645397	0.412540077221837	0.679943611971442	0.999919862887389
r0960	r0960	Response	biopsy	rxnExpr	rxnExpr	0.451787546301147	1.09513613645397	0.412540077221837	0.679943611971442	0.999919862887389
r0960	r0961	Response	biopsy	rxnExpr	rxnExpr	0.451787546301147	1.09513613645397	0.412540077221837	0.679943611971442	0.999919862887389
r0963	r0963	Response	biopsy	rxnExpr	rxnExpr	-0.956162626563853	1.44808630619064	-0.660293949660467	0.50906521203015	0.999919862887389
r0993	r0993	Response	biopsy	rxnExpr	rxnExpr	-0.595180181734311	1.44240205200155	-0.412631263875705	0.679876791885273	0.999919862887389
r1026	r1026	Response	biopsy	rxnExpr	rxnExpr	-0.584701928174702	1.17275451925205	-0.498571455983479	0.618081318063707	0.999919862887389
r1028	r1028	Response	biopsy	rxnExpr	rxnExpr	-0.584701928174702	1.17275451925205	-0.498571455983479	0.618081318063707	0.999919862887389
r1164	CHOLESACATc	Response	biopsy	rxnExpr	rxnExpr	-0.304392857641663	1.11824950315413	-0.272204777898933	0.785464568271937	0.999919862887389
r1164	HMR_3625	Response	biopsy	rxnExpr	rxnExpr	-0.304392857641663	1.11824950315413	-0.272204777898933	0.785464568271937	0.999919862887389
r1164	HMR_3626	Response	biopsy	rxnExpr	rxnExpr	-0.304392857641663	1.11824950315413	-0.272204777898933	0.785464568271937	0.999919862887389
r1164	HMR_3627	Response	biopsy	rxnExpr	rxnExpr	-0.304392857641663	1.11824950315413	-0.272204777898933	0.785464568271937	0.999919862887389
r1164	HMR_3628	Response	biopsy	rxnExpr	rxnExpr	-0.304392857641663	1.11824950315413	-0.272204777898933	0.785464568271937	0.999919862887389
r1164	HMR_3629	Response	biopsy	rxnExpr	rxnExpr	-0.304392857641663	1.11824950315413	-0.272204777898933	0.785464568271937	0.999919862887389
r1164	HMR_3630	Response	biopsy	rxnExpr	rxnExpr	-0.304392857641663	1.11824950315413	-0.272204777898933	0.785464568271937	0.999919862887389
r1164	HMR_3631	Response	biopsy	rxnExpr	rxnExpr	-0.304392857641663	1.11824950315413	-0.272204777898933	0.785464568271937	0.999919862887389
r1164	HMR_3633	Response	biopsy	rxnExpr	rxnExpr	-0.304392857641663	1.11824950315413	-0.272204777898933	0.785464568271937	0.999919862887389
r1164	HMR_3635	Response	biopsy	rxnExpr	rxnExpr	-0.304392857641663	1.11824950315413	-0.272204777898933	0.785464568271937	0.999919862887389
r1164	HMR_3636	Response	biopsy	rxnExpr	rxnExpr	-0.304392857641663	1.11824950315413	-0.272204777898933	0.785464568271937	0.999919862887389
r1164	HMR_3637	Response	biopsy	rxnExpr	rxnExpr	-0.304392857641663	1.11824950315413	-0.272204777898933	0.785464568271937	0.999919862887389
r1164	HMR_3639	Response	biopsy	rxnExpr	rxnExpr	-0.304392857641663	1.11824950315413	-0.272204777898933	0.785464568271937	0.999919862887389
r1164	HMR_3640	Response	biopsy	rxnExpr	rxnExpr	-0.304392857641663	1.11824950315413	-0.272204777898933	0.785464568271937	0.999919862887389
r1164	HMR_3642	Response	biopsy	rxnExpr	rxnExpr	-0.304392857641663	1.11824950315413	-0.272204777898933	0.785464568271937	0.999919862887389
r1164	HMR_3644	Response	biopsy	rxnExpr	rxnExpr	-0.304392857641663	1.11824950315413	-0.272204777898933	0.785464568271937	0.999919862887389
r1164	HMR_3645	Response	biopsy	rxnExpr	rxnExpr	-0.304392857641663	1.11824950315413	-0.272204777898933	0.785464568271937	0.999919862887389
r1164	HMR_3646	Response	biopsy	rxnExpr	rxnExpr	-0.304392857641663	1.11824950315413	-0.272204777898933	0.785464568271937	0.999919862887389
r1164	HMR_3647	Response	biopsy	rxnExpr	rxnExpr	-0.304392857641663	1.11824950315413	-0.272204777898933	0.785464568271937	0.999919862887389
r1164	HMR_3648	Response	biopsy	rxnExpr	rxnExpr	-0.304392857641663	1.11824950315413	-0.272204777898933	0.785464568271937	0.999919862887389
r1164	HMR_3649	Response	biopsy	rxnExpr	rxnExpr	-0.304392857641663	1.11824950315413	-0.272204777898933	0.785464568271937	0.999919862887389
r1164	HMR_3650	Response	biopsy	rxnExpr	rxnExpr	-0.304392857641663	1.11824950315413	-0.272204777898933	0.785464568271937	0.999919862887389
r1164	HMR_3651	Response	biopsy	rxnExpr	rxnExpr	-0.304392857641663	1.11824950315413	-0.272204777898933	0.785464568271937	0.999919862887389
r1164	HMR_3652	Response	biopsy	rxnExpr	rxnExpr	-0.304392857641663	1.11824950315413	-0.272204777898933	0.785464568271937	0.999919862887389
r1164	HMR_3653	Response	biopsy	rxnExpr	rxnExpr	-0.304392857641663	1.11824950315413	-0.272204777898933	0.785464568271937	0.999919862887389
r1164	HMR_3654	Response	biopsy	rxnExpr	rxnExpr	-0.304392857641663	1.11824950315413	-0.272204777898933	0.785464568271937	0.999919862887389
r1164	HMR_3655	Response	biopsy	rxnExpr	rxnExpr	-0.304392857641663	1.11824950315413	-0.272204777898933	0.785464568271937	0.999919862887389
r1164	HMR_3656	Response	biopsy	rxnExpr	rxnExpr	-0.304392857641663	1.11824950315413	-0.272204777898933	0.785464568271937	0.999919862887389
r1164	HMR_3657	Response	biopsy	rxnExpr	rxnExpr	-0.304392857641663	1.11824950315413	-0.272204777898933	0.785464568271937	0.999919862887389
r1164	HMR_3658	Response	biopsy	rxnExpr	rxnExpr	-0.304392857641663	1.11824950315413	-0.272204777898933	0.785464568271937	0.999919862887389
r1164	HMR_3659	Response	biopsy	rxnExpr	rxnExpr	-0.304392857641663	1.11824950315413	-0.272204777898933	0.785464568271937	0.999919862887389
r1164	HMR_3660	Response	biopsy	rxnExpr	rxnExpr	-0.304392857641663	1.11824950315413	-0.272204777898933	0.785464568271937	0.999919862887389
r1164	HMR_3662	Response	biopsy	rxnExpr	rxnExpr	-0.304392857641663	1.11824950315413	-0.272204777898933	0.785464568271937	0.999919862887389
r1164	HMR_3663	Response	biopsy	rxnExpr	rxnExpr	-0.304392857641663	1.11824950315413	-0.272204777898933	0.785464568271937	0.999919862887389
r1164	HMR_3664	Response	biopsy	rxnExpr	rxnExpr	-0.304392857641663	1.11824950315413	-0.272204777898933	0.785464568271937	0.999919862887389
r1164	HMR_3665	Response	biopsy	rxnExpr	rxnExpr	-0.304392857641663	1.11824950315413	-0.272204777898933	0.785464568271937	0.999919862887389
r1164	HMR_3666	Response	biopsy	rxnExpr	rxnExpr	-0.304392857641663	1.11824950315413	-0.272204777898933	0.785464568271937	0.999919862887389
r1164	HMR_3667	Response	biopsy	rxnExpr	rxnExpr	-0.304392857641663	1.11824950315413	-0.272204777898933	0.785464568271937	0.999919862887389
r1164	HMR_3668	Response	biopsy	rxnExpr	rxnExpr	-0.304392857641663	1.11824950315413	-0.272204777898933	0.785464568271937	0.999919862887389
r1164	HMR_3669	Response	biopsy	rxnExpr	rxnExpr	-0.304392857641663	1.11824950315413	-0.272204777898933	0.785464568271937	0.999919862887389
r1164	HMR_3670	Response	biopsy	rxnExpr	rxnExpr	-0.304392857641663	1.11824950315413	-0.272204777898933	0.785464568271937	0.999919862887389
r1164	HMR_3675	Response	biopsy	rxnExpr	rxnExpr	-0.304392857641663	1.11824950315413	-0.272204777898933	0.785464568271937	0.999919862887389
r1164	HMR_3677	Response	biopsy	rxnExpr	rxnExpr	-0.304392857641663	1.11824950315413	-0.272204777898933	0.785464568271937	0.999919862887389
r1164	HMR_3678	Response	biopsy	rxnExpr	rxnExpr	-0.304392857641663	1.11824950315413	-0.272204777898933	0.785464568271937	0.999919862887389
r1164	HMR_3679	Response	biopsy	rxnExpr	rxnExpr	-0.304392857641663	1.11824950315413	-0.272204777898933	0.785464568271937	0.999919862887389
r1164	HMR_3680	Response	biopsy	rxnExpr	rxnExpr	-0.304392857641663	1.11824950315413	-0.272204777898933	0.785464568271937	0.999919862887389
r1164	HMR_3681	Response	biopsy	rxnExpr	rxnExpr	-0.304392857641663	1.11824950315413	-0.272204777898933	0.785464568271937	0.999919862887389
r1164	HMR_3682	Response	biopsy	rxnExpr	rxnExpr	-0.304392857641663	1.11824950315413	-0.272204777898933	0.785464568271937	0.999919862887389
r1164	SOAT12	Response	biopsy	rxnExpr	rxnExpr	-0.304392857641663	1.11824950315413	-0.272204777898933	0.785464568271937	0.999919862887389
r1164	r1164	Response	biopsy	rxnExpr	rxnExpr	-0.304392857641663	1.11824950315413	-0.272204777898933	0.785464568271937	0.999919862887389
r1164	r1165	Response	biopsy	rxnExpr	rxnExpr	-0.304392857641663	1.11824950315413	-0.272204777898933	0.785464568271937	0.999919862887389
r1164	r1166	Response	biopsy	rxnExpr	rxnExpr	-0.304392857641663	1.11824950315413	-0.272204777898933	0.785464568271937	0.999919862887389
r1164	r1167	Response	biopsy	rxnExpr	rxnExpr	-0.304392857641663	1.11824950315413	-0.272204777898933	0.785464568271937	0.999919862887389
r1164	r1168	Response	biopsy	rxnExpr	rxnExpr	-0.304392857641663	1.11824950315413	-0.272204777898933	0.785464568271937	0.999919862887389
r1164	r1169	Response	biopsy	rxnExpr	rxnExpr	-0.304392857641663	1.11824950315413	-0.272204777898933	0.785464568271937	0.999919862887389
r1164	r1170	Response	biopsy	rxnExpr	rxnExpr	-0.304392857641663	1.11824950315413	-0.272204777898933	0.785464568271937	0.999919862887389
r1164	r1171	Response	biopsy	rxnExpr	rxnExpr	-0.304392857641663	1.11824950315413	-0.272204777898933	0.785464568271937	0.999919862887389
r1172	CHOLESTle	Response	biopsy	rxnExpr	rxnExpr	-0.588366686750222	1.1426649506945	-0.514907441934419	0.606617700271318	0.999919862887389
r1172	HMR_3684	Response	biopsy	rxnExpr	rxnExpr	-0.588366686750222	1.1426649506945	-0.514907441934419	0.606617700271318	0.999919862887389
r1172	HMR_3685	Response	biopsy	rxnExpr	rxnExpr	-0.588366686750222	1.1426649506945	-0.514907441934419	0.606617700271318	0.999919862887389
r1172	HMR_3686	Response	biopsy	rxnExpr	rxnExpr	-0.588366686750222	1.1426649506945	-0.514907441934419	0.606617700271318	0.999919862887389
r1172	HMR_3687	Response	biopsy	rxnExpr	rxnExpr	-0.588366686750222	1.1426649506945	-0.514907441934419	0.606617700271318	0.999919862887389
r1172	HMR_3688	Response	biopsy	rxnExpr	rxnExpr	-0.588366686750222	1.1426649506945	-0.514907441934419	0.606617700271318	0.999919862887389
r1172	HMR_3689	Response	biopsy	rxnExpr	rxnExpr	-0.588366686750222	1.1426649506945	-0.514907441934419	0.606617700271318	0.999919862887389
r1172	HMR_3690	Response	biopsy	rxnExpr	rxnExpr	-0.588366686750222	1.1426649506945	-0.514907441934419	0.606617700271318	0.999919862887389
r1172	HMR_3692	Response	biopsy	rxnExpr	rxnExpr	-0.588366686750222	1.1426649506945	-0.514907441934419	0.606617700271318	0.999919862887389
r1172	HMR_3694	Response	biopsy	rxnExpr	rxnExpr	-0.588366686750222	1.1426649506945	-0.514907441934419	0.606617700271318	0.999919862887389
r1172	HMR_3695	Response	biopsy	rxnExpr	rxnExpr	-0.588366686750222	1.1426649506945	-0.514907441934419	0.606617700271318	0.999919862887389
r1172	HMR_3696	Response	biopsy	rxnExpr	rxnExpr	-0.588366686750222	1.1426649506945	-0.514907441934419	0.606617700271318	0.999919862887389
r1172	HMR_3698	Response	biopsy	rxnExpr	rxnExpr	-0.588366686750222	1.1426649506945	-0.514907441934419	0.606617700271318	0.999919862887389
r1172	HMR_3699	Response	biopsy	rxnExpr	rxnExpr	-0.588366686750222	1.1426649506945	-0.514907441934419	0.606617700271318	0.999919862887389
r1172	HMR_3701	Response	biopsy	rxnExpr	rxnExpr	-0.588366686750222	1.1426649506945	-0.514907441934419	0.606617700271318	0.999919862887389
r1172	HMR_3703	Response	biopsy	rxnExpr	rxnExpr	-0.588366686750222	1.1426649506945	-0.514907441934419	0.606617700271318	0.999919862887389
r1172	HMR_3704	Response	biopsy	rxnExpr	rxnExpr	-0.588366686750222	1.1426649506945	-0.514907441934419	0.606617700271318	0.999919862887389
r1172	HMR_3705	Response	biopsy	rxnExpr	rxnExpr	-0.588366686750222	1.1426649506945	-0.514907441934419	0.606617700271318	0.999919862887389
r1172	HMR_3706	Response	biopsy	rxnExpr	rxnExpr	-0.588366686750222	1.1426649506945	-0.514907441934419	0.606617700271318	0.999919862887389
r1172	HMR_3707	Response	biopsy	rxnExpr	rxnExpr	-0.588366686750222	1.1426649506945	-0.514907441934419	0.606617700271318	0.999919862887389
r1172	HMR_3708	Response	biopsy	rxnExpr	rxnExpr	-0.588366686750222	1.1426649506945	-0.514907441934419	0.606617700271318	0.999919862887389
r1172	HMR_3709	Response	biopsy	rxnExpr	rxnExpr	-0.588366686750222	1.1426649506945	-0.514907441934419	0.606617700271318	0.999919862887389
r1172	HMR_3710	Response	biopsy	rxnExpr	rxnExpr	-0.588366686750222	1.1426649506945	-0.514907441934419	0.606617700271318	0.999919862887389
r1172	HMR_3711	Response	biopsy	rxnExpr	rxnExpr	-0.588366686750222	1.1426649506945	-0.514907441934419	0.606617700271318	0.999919862887389
r1172	HMR_3712	Response	biopsy	rxnExpr	rxnExpr	-0.588366686750222	1.1426649506945	-0.514907441934419	0.606617700271318	0.999919862887389
r1172	HMR_3713	Response	biopsy	rxnExpr	rxnExpr	-0.588366686750222	1.1426649506945	-0.514907441934419	0.606617700271318	0.999919862887389
r1172	HMR_3714	Response	biopsy	rxnExpr	rxnExpr	-0.588366686750222	1.1426649506945	-0.514907441934419	0.606617700271318	0.999919862887389
r1172	HMR_3715	Response	biopsy	rxnExpr	rxnExpr	-0.588366686750222	1.1426649506945	-0.514907441934419	0.606617700271318	0.999919862887389
r1172	HMR_3716	Response	biopsy	rxnExpr	rxnExpr	-0.588366686750222	1.1426649506945	-0.514907441934419	0.606617700271318	0.999919862887389
r1172	HMR_3717	Response	biopsy	rxnExpr	rxnExpr	-0.588366686750222	1.1426649506945	-0.514907441934419	0.606617700271318	0.999919862887389
r1172	HMR_3718	Response	biopsy	rxnExpr	rxnExpr	-0.588366686750222	1.1426649506945	-0.514907441934419	0.606617700271318	0.999919862887389
r1172	HMR_3719	Response	biopsy	rxnExpr	rxnExpr	-0.588366686750222	1.1426649506945	-0.514907441934419	0.606617700271318	0.999919862887389
r1172	HMR_3721	Response	biopsy	rxnExpr	rxnExpr	-0.588366686750222	1.1426649506945	-0.514907441934419	0.606617700271318	0.999919862887389
r1172	HMR_3722	Response	biopsy	rxnExpr	rxnExpr	-0.588366686750222	1.1426649506945	-0.514907441934419	0.606617700271318	0.999919862887389
r1172	HMR_3723	Response	biopsy	rxnExpr	rxnExpr	-0.588366686750222	1.1426649506945	-0.514907441934419	0.606617700271318	0.999919862887389
r1172	HMR_3724	Response	biopsy	rxnExpr	rxnExpr	-0.588366686750222	1.1426649506945	-0.514907441934419	0.606617700271318	0.999919862887389
r1172	HMR_3725	Response	biopsy	rxnExpr	rxnExpr	-0.588366686750222	1.1426649506945	-0.514907441934419	0.606617700271318	0.999919862887389
r1172	HMR_3726	Response	biopsy	rxnExpr	rxnExpr	-0.588366686750222	1.1426649506945	-0.514907441934419	0.606617700271318	0.999919862887389
r1172	HMR_3727	Response	biopsy	rxnExpr	rxnExpr	-0.588366686750222	1.1426649506945	-0.514907441934419	0.606617700271318	0.999919862887389
r1172	HMR_3728	Response	biopsy	rxnExpr	rxnExpr	-0.588366686750222	1.1426649506945	-0.514907441934419	0.606617700271318	0.999919862887389
r1172	HMR_3729	Response	biopsy	rxnExpr	rxnExpr	-0.588366686750222	1.1426649506945	-0.514907441934419	0.606617700271318	0.999919862887389
r1172	HMR_3734	Response	biopsy	rxnExpr	rxnExpr	-0.588366686750222	1.1426649506945	-0.514907441934419	0.606617700271318	0.999919862887389
r1172	HMR_3736	Response	biopsy	rxnExpr	rxnExpr	-0.588366686750222	1.1426649506945	-0.514907441934419	0.606617700271318	0.999919862887389
r1172	HMR_3737	Response	biopsy	rxnExpr	rxnExpr	-0.588366686750222	1.1426649506945	-0.514907441934419	0.606617700271318	0.999919862887389
r1172	HMR_3738	Response	biopsy	rxnExpr	rxnExpr	-0.588366686750222	1.1426649506945	-0.514907441934419	0.606617700271318	0.999919862887389
r1172	HMR_3739	Response	biopsy	rxnExpr	rxnExpr	-0.588366686750222	1.1426649506945	-0.514907441934419	0.606617700271318	0.999919862887389
r1172	HMR_3740	Response	biopsy	rxnExpr	rxnExpr	-0.588366686750222	1.1426649506945	-0.514907441934419	0.606617700271318	0.999919862887389
r1172	HMR_3741	Response	biopsy	rxnExpr	rxnExpr	-0.588366686750222	1.1426649506945	-0.514907441934419	0.606617700271318	0.999919862887389
r1172	XOLEST182CEH	Response	biopsy	rxnExpr	rxnExpr	-0.588366686750222	1.1426649506945	-0.514907441934419	0.606617700271318	0.999919862887389
r1172	XOLEST183CEH	Response	biopsy	rxnExpr	rxnExpr	-0.588366686750222	1.1426649506945	-0.514907441934419	0.606617700271318	0.999919862887389
r1172	XOLEST205CEH	Response	biopsy	rxnExpr	rxnExpr	-0.588366686750222	1.1426649506945	-0.514907441934419	0.606617700271318	0.999919862887389
r1172	XOLEST226CEH	Response	biopsy	rxnExpr	rxnExpr	-0.588366686750222	1.1426649506945	-0.514907441934419	0.606617700271318	0.999919862887389
r1172	r1172	Response	biopsy	rxnExpr	rxnExpr	-0.588366686750222	1.1426649506945	-0.514907441934419	0.606617700271318	0.999919862887389
r1172	r1174	Response	biopsy	rxnExpr	rxnExpr	-0.588366686750222	1.1426649506945	-0.514907441934419	0.606617700271318	0.999919862887389
r1172	r1175	Response	biopsy	rxnExpr	rxnExpr	-0.588366686750222	1.1426649506945	-0.514907441934419	0.606617700271318	0.999919862887389
r1172	r1177	Response	biopsy	rxnExpr	rxnExpr	-0.588366686750222	1.1426649506945	-0.514907441934419	0.606617700271318	0.999919862887389
r1172	r1179	Response	biopsy	rxnExpr	rxnExpr	-0.588366686750222	1.1426649506945	-0.514907441934419	0.606617700271318	0.999919862887389
r1172	r1181	Response	biopsy	rxnExpr	rxnExpr	-0.588366686750222	1.1426649506945	-0.514907441934419	0.606617700271318	0.999919862887389
r1172	r1182	Response	biopsy	rxnExpr	rxnExpr	-0.588366686750222	1.1426649506945	-0.514907441934419	0.606617700271318	0.999919862887389
r1172	r1183	Response	biopsy	rxnExpr	rxnExpr	-0.588366686750222	1.1426649506945	-0.514907441934419	0.606617700271318	0.999919862887389
r1374	r1374	Response	biopsy	rxnExpr	rxnExpr	-0.175833955502233	1.21422690232621	-0.144811447650659	0.884859743584537	0.999919862887389
r1427	r1427	Response	biopsy	rxnExpr	rxnExpr	-0.221210681615031	0.613157164116684	-0.360773215352882	0.718268987249692	0.999919862887389
r1427	r2395	Response	biopsy	rxnExpr	rxnExpr	-0.221210681615031	0.613157164116684	-0.360773215352882	0.718268987249692	0.999919862887389
r1427	r2396	Response	biopsy	rxnExpr	rxnExpr	-0.221210681615031	0.613157164116684	-0.360773215352882	0.718268987249692	0.999919862887389
r1427	r2397	Response	biopsy	rxnExpr	rxnExpr	-0.221210681615031	0.613157164116684	-0.360773215352882	0.718268987249692	0.999919862887389
r1427	r2398	Response	biopsy	rxnExpr	rxnExpr	-0.221210681615031	0.613157164116684	-0.360773215352882	0.718268987249692	0.999919862887389
r1427	r2399	Response	biopsy	rxnExpr	rxnExpr	-0.221210681615031	0.613157164116684	-0.360773215352882	0.718268987249692	0.999919862887389
r1427	r2400	Response	biopsy	rxnExpr	rxnExpr	-0.221210681615031	0.613157164116684	-0.360773215352882	0.718268987249692	0.999919862887389
r1427	r2401	Response	biopsy	rxnExpr	rxnExpr	-0.221210681615031	0.613157164116684	-0.360773215352882	0.718268987249692	0.999919862887389
r1427	r2402	Response	biopsy	rxnExpr	rxnExpr	-0.221210681615031	0.613157164116684	-0.360773215352882	0.718268987249692	0.999919862887389
r1427	r2403	Response	biopsy	rxnExpr	rxnExpr	-0.221210681615031	0.613157164116684	-0.360773215352882	0.718268987249692	0.999919862887389
r1427	r2404	Response	biopsy	rxnExpr	rxnExpr	-0.221210681615031	0.613157164116684	-0.360773215352882	0.718268987249692	0.999919862887389
r1427	r2405	Response	biopsy	rxnExpr	rxnExpr	-0.221210681615031	0.613157164116684	-0.360773215352882	0.718268987249692	0.999919862887389
r1427	r2406	Response	biopsy	rxnExpr	rxnExpr	-0.221210681615031	0.613157164116684	-0.360773215352882	0.718268987249692	0.999919862887389
r1427	r2407	Response	biopsy	rxnExpr	rxnExpr	-0.221210681615031	0.613157164116684	-0.360773215352882	0.718268987249692	0.999919862887389
r1427	r2408	Response	biopsy	rxnExpr	rxnExpr	-0.221210681615031	0.613157164116684	-0.360773215352882	0.718268987249692	0.999919862887389
r1427	r2409	Response	biopsy	rxnExpr	rxnExpr	-0.221210681615031	0.613157164116684	-0.360773215352882	0.718268987249692	0.999919862887389
r1427	r2410	Response	biopsy	rxnExpr	rxnExpr	-0.221210681615031	0.613157164116684	-0.360773215352882	0.718268987249692	0.999919862887389
r1427	r2411	Response	biopsy	rxnExpr	rxnExpr	-0.221210681615031	0.613157164116684	-0.360773215352882	0.718268987249692	0.999919862887389
r1427	r2412	Response	biopsy	rxnExpr	rxnExpr	-0.221210681615031	0.613157164116684	-0.360773215352882	0.718268987249692	0.999919862887389
r1427	r2413	Response	biopsy	rxnExpr	rxnExpr	-0.221210681615031	0.613157164116684	-0.360773215352882	0.718268987249692	0.999919862887389
r1427	r2416	Response	biopsy	rxnExpr	rxnExpr	-0.221210681615031	0.613157164116684	-0.360773215352882	0.718268987249692	0.999919862887389
r1472	r1472	Response	biopsy	rxnExpr	rxnExpr	-0.120456184010669	0.909913788703197	-0.132381974541063	0.894682171421511	0.999919862887389
r1492	r1492	Response	biopsy	rxnExpr	rxnExpr	-0.829649073033969	0.898204179193288	-0.923675364970033	0.35565536202042	0.999919862887389
r1530	r1530	Response	biopsy	rxnExpr	rxnExpr	-0.674051683587993	1.02657046322572	-0.656605374627638	0.511434692122947	0.999919862887389
r1530	r1531	Response	biopsy	rxnExpr	rxnExpr	-0.674051683587993	1.02657046322572	-0.656605374627638	0.511434692122947	0.999919862887389
r1530	r1532	Response	biopsy	rxnExpr	rxnExpr	-0.674051683587993	1.02657046322572	-0.656605374627638	0.511434692122947	0.999919862887389
r1530	r1533	Response	biopsy	rxnExpr	rxnExpr	-0.674051683587993	1.02657046322572	-0.656605374627638	0.511434692122947	0.999919862887389
r1544	HKYNRtr	Response	biopsy	rxnExpr	rxnExpr	0.383697816325683	1.2443571674396	0.308350228025915	0.757815850221939	0.999919862887389
r1544	r1544	Response	biopsy	rxnExpr	rxnExpr	0.383697816325683	1.2443571674396	0.308350228025915	0.757815850221939	0.999919862887389
r1544	r1546	Response	biopsy	rxnExpr	rxnExpr	0.383697816325683	1.2443571674396	0.308350228025915	0.757815850221939	0.999919862887389
r1544	r1547	Response	biopsy	rxnExpr	rxnExpr	0.383697816325683	1.2443571674396	0.308350228025915	0.757815850221939	0.999919862887389
r1544	r1548	Response	biopsy	rxnExpr	rxnExpr	0.383697816325683	1.2443571674396	0.308350228025915	0.757815850221939	0.999919862887389
r1544	r1549	Response	biopsy	rxnExpr	rxnExpr	0.383697816325683	1.2443571674396	0.308350228025915	0.757815850221939	0.999919862887389
r1544	r1551	Response	biopsy	rxnExpr	rxnExpr	0.383697816325683	1.2443571674396	0.308350228025915	0.757815850221939	0.999919862887389
r1544	r1552	Response	biopsy	rxnExpr	rxnExpr	0.383697816325683	1.2443571674396	0.308350228025915	0.757815850221939	0.999919862887389
r1544	r1553	Response	biopsy	rxnExpr	rxnExpr	0.383697816325683	1.2443571674396	0.308350228025915	0.757815850221939	0.999919862887389
r1544	r1554	Response	biopsy	rxnExpr	rxnExpr	0.383697816325683	1.2443571674396	0.308350228025915	0.757815850221939	0.999919862887389
r1544	r1556	Response	biopsy	rxnExpr	rxnExpr	0.383697816325683	1.2443571674396	0.308350228025915	0.757815850221939	0.999919862887389
r1544	r1557	Response	biopsy	rxnExpr	rxnExpr	0.383697816325683	1.2443571674396	0.308350228025915	0.757815850221939	0.999919862887389
r1544	r1559	Response	biopsy	rxnExpr	rxnExpr	0.383697816325683	1.2443571674396	0.308350228025915	0.757815850221939	0.999919862887389
r1544	r1560	Response	biopsy	rxnExpr	rxnExpr	0.383697816325683	1.2443571674396	0.308350228025915	0.757815850221939	0.999919862887389
r1544	r1561	Response	biopsy	rxnExpr	rxnExpr	0.383697816325683	1.2443571674396	0.308350228025915	0.757815850221939	0.999919862887389
r1544	r1562	Response	biopsy	rxnExpr	rxnExpr	0.383697816325683	1.2443571674396	0.308350228025915	0.757815850221939	0.999919862887389
r1544	r1563	Response	biopsy	rxnExpr	rxnExpr	0.383697816325683	1.2443571674396	0.308350228025915	0.757815850221939	0.999919862887389
r1544	r1564	Response	biopsy	rxnExpr	rxnExpr	0.383697816325683	1.2443571674396	0.308350228025915	0.757815850221939	0.999919862887389
r1544	r1565	Response	biopsy	rxnExpr	rxnExpr	0.383697816325683	1.2443571674396	0.308350228025915	0.757815850221939	0.999919862887389
r1544	r1566	Response	biopsy	rxnExpr	rxnExpr	0.383697816325683	1.2443571674396	0.308350228025915	0.757815850221939	0.999919862887389
r1544	r1567	Response	biopsy	rxnExpr	rxnExpr	0.383697816325683	1.2443571674396	0.308350228025915	0.757815850221939	0.999919862887389
r1544	r1568	Response	biopsy	rxnExpr	rxnExpr	0.383697816325683	1.2443571674396	0.308350228025915	0.757815850221939	0.999919862887389
r1544	r1569	Response	biopsy	rxnExpr	rxnExpr	0.383697816325683	1.2443571674396	0.308350228025915	0.757815850221939	0.999919862887389
r1544	r1570	Response	biopsy	rxnExpr	rxnExpr	0.383697816325683	1.2443571674396	0.308350228025915	0.757815850221939	0.999919862887389
r1544	r1571	Response	biopsy	rxnExpr	rxnExpr	0.383697816325683	1.2443571674396	0.308350228025915	0.757815850221939	0.999919862887389
r1544	r1573	Response	biopsy	rxnExpr	rxnExpr	0.383697816325683	1.2443571674396	0.308350228025915	0.757815850221939	0.999919862887389
r1544	r1574	Response	biopsy	rxnExpr	rxnExpr	0.383697816325683	1.2443571674396	0.308350228025915	0.757815850221939	0.999919862887389
r1544	r1575	Response	biopsy	rxnExpr	rxnExpr	0.383697816325683	1.2443571674396	0.308350228025915	0.757815850221939	0.999919862887389
r1544	r1576	Response	biopsy	rxnExpr	rxnExpr	0.383697816325683	1.2443571674396	0.308350228025915	0.757815850221939	0.999919862887389
r1544	r1578	Response	biopsy	rxnExpr	rxnExpr	0.383697816325683	1.2443571674396	0.308350228025915	0.757815850221939	0.999919862887389
r1544	r1579	Response	biopsy	rxnExpr	rxnExpr	0.383697816325683	1.2443571674396	0.308350228025915	0.757815850221939	0.999919862887389
r1544	r1580	Response	biopsy	rxnExpr	rxnExpr	0.383697816325683	1.2443571674396	0.308350228025915	0.757815850221939	0.999919862887389
r1544	r1581	Response	biopsy	rxnExpr	rxnExpr	0.383697816325683	1.2443571674396	0.308350228025915	0.757815850221939	0.999919862887389
r1544	r1583	Response	biopsy	rxnExpr	rxnExpr	0.383697816325683	1.2443571674396	0.308350228025915	0.757815850221939	0.999919862887389
r1544	r1584	Response	biopsy	rxnExpr	rxnExpr	0.383697816325683	1.2443571674396	0.308350228025915	0.757815850221939	0.999919862887389
r1544	r1585	Response	biopsy	rxnExpr	rxnExpr	0.383697816325683	1.2443571674396	0.308350228025915	0.757815850221939	0.999919862887389
r1544	r1586	Response	biopsy	rxnExpr	rxnExpr	0.383697816325683	1.2443571674396	0.308350228025915	0.757815850221939	0.999919862887389
r1544	r1587	Response	biopsy	rxnExpr	rxnExpr	0.383697816325683	1.2443571674396	0.308350228025915	0.757815850221939	0.999919862887389
r1544	r1588	Response	biopsy	rxnExpr	rxnExpr	0.383697816325683	1.2443571674396	0.308350228025915	0.757815850221939	0.999919862887389
r1544	r1589	Response	biopsy	rxnExpr	rxnExpr	0.383697816325683	1.2443571674396	0.308350228025915	0.757815850221939	0.999919862887389
r1544	r1590	Response	biopsy	rxnExpr	rxnExpr	0.383697816325683	1.2443571674396	0.308350228025915	0.757815850221939	0.999919862887389
r1544	r1591	Response	biopsy	rxnExpr	rxnExpr	0.383697816325683	1.2443571674396	0.308350228025915	0.757815850221939	0.999919862887389
r1544	r1592	Response	biopsy	rxnExpr	rxnExpr	0.383697816325683	1.2443571674396	0.308350228025915	0.757815850221939	0.999919862887389
r1544	r1593	Response	biopsy	rxnExpr	rxnExpr	0.383697816325683	1.2443571674396	0.308350228025915	0.757815850221939	0.999919862887389
r1544	r1594	Response	biopsy	rxnExpr	rxnExpr	0.383697816325683	1.2443571674396	0.308350228025915	0.757815850221939	0.999919862887389
r1544	r1595	Response	biopsy	rxnExpr	rxnExpr	0.383697816325683	1.2443571674396	0.308350228025915	0.757815850221939	0.999919862887389
r1544	r1596	Response	biopsy	rxnExpr	rxnExpr	0.383697816325683	1.2443571674396	0.308350228025915	0.757815850221939	0.999919862887389
r1544	r1597	Response	biopsy	rxnExpr	rxnExpr	0.383697816325683	1.2443571674396	0.308350228025915	0.757815850221939	0.999919862887389
r1544	r1598	Response	biopsy	rxnExpr	rxnExpr	0.383697816325683	1.2443571674396	0.308350228025915	0.757815850221939	0.999919862887389
r1544	r1599	Response	biopsy	rxnExpr	rxnExpr	0.383697816325683	1.2443571674396	0.308350228025915	0.757815850221939	0.999919862887389
r1544	r1600	Response	biopsy	rxnExpr	rxnExpr	0.383697816325683	1.2443571674396	0.308350228025915	0.757815850221939	0.999919862887389
r1544	r1602	Response	biopsy	rxnExpr	rxnExpr	0.383697816325683	1.2443571674396	0.308350228025915	0.757815850221939	0.999919862887389
r1544	r1603	Response	biopsy	rxnExpr	rxnExpr	0.383697816325683	1.2443571674396	0.308350228025915	0.757815850221939	0.999919862887389
r1544	r1604	Response	biopsy	rxnExpr	rxnExpr	0.383697816325683	1.2443571674396	0.308350228025915	0.757815850221939	0.999919862887389
r1544	r1605	Response	biopsy	rxnExpr	rxnExpr	0.383697816325683	1.2443571674396	0.308350228025915	0.757815850221939	0.999919862887389
r1544	r1606	Response	biopsy	rxnExpr	rxnExpr	0.383697816325683	1.2443571674396	0.308350228025915	0.757815850221939	0.999919862887389
r1544	r1607	Response	biopsy	rxnExpr	rxnExpr	0.383697816325683	1.2443571674396	0.308350228025915	0.757815850221939	0.999919862887389
r1544	r1608	Response	biopsy	rxnExpr	rxnExpr	0.383697816325683	1.2443571674396	0.308350228025915	0.757815850221939	0.999919862887389
r1544	r1609	Response	biopsy	rxnExpr	rxnExpr	0.383697816325683	1.2443571674396	0.308350228025915	0.757815850221939	0.999919862887389
r1544	r1610	Response	biopsy	rxnExpr	rxnExpr	0.383697816325683	1.2443571674396	0.308350228025915	0.757815850221939	0.999919862887389
r1544	r1611	Response	biopsy	rxnExpr	rxnExpr	0.383697816325683	1.2443571674396	0.308350228025915	0.757815850221939	0.999919862887389
r1544	r1612	Response	biopsy	rxnExpr	rxnExpr	0.383697816325683	1.2443571674396	0.308350228025915	0.757815850221939	0.999919862887389
r1544	r1613	Response	biopsy	rxnExpr	rxnExpr	0.383697816325683	1.2443571674396	0.308350228025915	0.757815850221939	0.999919862887389
r1544	r1614	Response	biopsy	rxnExpr	rxnExpr	0.383697816325683	1.2443571674396	0.308350228025915	0.757815850221939	0.999919862887389
r1544	r1615	Response	biopsy	rxnExpr	rxnExpr	0.383697816325683	1.2443571674396	0.308350228025915	0.757815850221939	0.999919862887389
r1544	r1616	Response	biopsy	rxnExpr	rxnExpr	0.383697816325683	1.2443571674396	0.308350228025915	0.757815850221939	0.999919862887389
r1544	r1617	Response	biopsy	rxnExpr	rxnExpr	0.383697816325683	1.2443571674396	0.308350228025915	0.757815850221939	0.999919862887389
r1544	r1618	Response	biopsy	rxnExpr	rxnExpr	0.383697816325683	1.2443571674396	0.308350228025915	0.757815850221939	0.999919862887389
r1544	r1619	Response	biopsy	rxnExpr	rxnExpr	0.383697816325683	1.2443571674396	0.308350228025915	0.757815850221939	0.999919862887389
r1544	r1620	Response	biopsy	rxnExpr	rxnExpr	0.383697816325683	1.2443571674396	0.308350228025915	0.757815850221939	0.999919862887389
r1544	r1621	Response	biopsy	rxnExpr	rxnExpr	0.383697816325683	1.2443571674396	0.308350228025915	0.757815850221939	0.999919862887389
r1544	r1622	Response	biopsy	rxnExpr	rxnExpr	0.383697816325683	1.2443571674396	0.308350228025915	0.757815850221939	0.999919862887389
r1544	r1623	Response	biopsy	rxnExpr	rxnExpr	0.383697816325683	1.2443571674396	0.308350228025915	0.757815850221939	0.999919862887389
r1544	r1624	Response	biopsy	rxnExpr	rxnExpr	0.383697816325683	1.2443571674396	0.308350228025915	0.757815850221939	0.999919862887389
r1544	r1625	Response	biopsy	rxnExpr	rxnExpr	0.383697816325683	1.2443571674396	0.308350228025915	0.757815850221939	0.999919862887389
r1544	r1626	Response	biopsy	rxnExpr	rxnExpr	0.383697816325683	1.2443571674396	0.308350228025915	0.757815850221939	0.999919862887389
r1544	r1627	Response	biopsy	rxnExpr	rxnExpr	0.383697816325683	1.2443571674396	0.308350228025915	0.757815850221939	0.999919862887389
r1544	r1628	Response	biopsy	rxnExpr	rxnExpr	0.383697816325683	1.2443571674396	0.308350228025915	0.757815850221939	0.999919862887389
r1544	r1629	Response	biopsy	rxnExpr	rxnExpr	0.383697816325683	1.2443571674396	0.308350228025915	0.757815850221939	0.999919862887389
r1544	r1630	Response	biopsy	rxnExpr	rxnExpr	0.383697816325683	1.2443571674396	0.308350228025915	0.757815850221939	0.999919862887389
r1544	r1631	Response	biopsy	rxnExpr	rxnExpr	0.383697816325683	1.2443571674396	0.308350228025915	0.757815850221939	0.999919862887389
r1544	r1632	Response	biopsy	rxnExpr	rxnExpr	0.383697816325683	1.2443571674396	0.308350228025915	0.757815850221939	0.999919862887389
r1544	r1633	Response	biopsy	rxnExpr	rxnExpr	0.383697816325683	1.2443571674396	0.308350228025915	0.757815850221939	0.999919862887389
r1544	r1634	Response	biopsy	rxnExpr	rxnExpr	0.383697816325683	1.2443571674396	0.308350228025915	0.757815850221939	0.999919862887389
r1544	r1635	Response	biopsy	rxnExpr	rxnExpr	0.383697816325683	1.2443571674396	0.308350228025915	0.757815850221939	0.999919862887389
r1544	r1636	Response	biopsy	rxnExpr	rxnExpr	0.383697816325683	1.2443571674396	0.308350228025915	0.757815850221939	0.999919862887389
r1544	r1637	Response	biopsy	rxnExpr	rxnExpr	0.383697816325683	1.2443571674396	0.308350228025915	0.757815850221939	0.999919862887389
r1544	r1638	Response	biopsy	rxnExpr	rxnExpr	0.383697816325683	1.2443571674396	0.308350228025915	0.757815850221939	0.999919862887389
r1544	r1639	Response	biopsy	rxnExpr	rxnExpr	0.383697816325683	1.2443571674396	0.308350228025915	0.757815850221939	0.999919862887389
r1544	r1640	Response	biopsy	rxnExpr	rxnExpr	0.383697816325683	1.2443571674396	0.308350228025915	0.757815850221939	0.999919862887389
r1544	r1641	Response	biopsy	rxnExpr	rxnExpr	0.383697816325683	1.2443571674396	0.308350228025915	0.757815850221939	0.999919862887389
r1544	r1642	Response	biopsy	rxnExpr	rxnExpr	0.383697816325683	1.2443571674396	0.308350228025915	0.757815850221939	0.999919862887389
r1544	r1643	Response	biopsy	rxnExpr	rxnExpr	0.383697816325683	1.2443571674396	0.308350228025915	0.757815850221939	0.999919862887389
r1544	r1644	Response	biopsy	rxnExpr	rxnExpr	0.383697816325683	1.2443571674396	0.308350228025915	0.757815850221939	0.999919862887389
r1544	r1645	Response	biopsy	rxnExpr	rxnExpr	0.383697816325683	1.2443571674396	0.308350228025915	0.757815850221939	0.999919862887389
r1544	r1646	Response	biopsy	rxnExpr	rxnExpr	0.383697816325683	1.2443571674396	0.308350228025915	0.757815850221939	0.999919862887389
r1544	r1647	Response	biopsy	rxnExpr	rxnExpr	0.383697816325683	1.2443571674396	0.308350228025915	0.757815850221939	0.999919862887389
r1544	r1648	Response	biopsy	rxnExpr	rxnExpr	0.383697816325683	1.2443571674396	0.308350228025915	0.757815850221939	0.999919862887389
r1544	r1649	Response	biopsy	rxnExpr	rxnExpr	0.383697816325683	1.2443571674396	0.308350228025915	0.757815850221939	0.999919862887389
r1544	r1650	Response	biopsy	rxnExpr	rxnExpr	0.383697816325683	1.2443571674396	0.308350228025915	0.757815850221939	0.999919862887389
r1544	r1651	Response	biopsy	rxnExpr	rxnExpr	0.383697816325683	1.2443571674396	0.308350228025915	0.757815850221939	0.999919862887389
r1544	r1652	Response	biopsy	rxnExpr	rxnExpr	0.383697816325683	1.2443571674396	0.308350228025915	0.757815850221939	0.999919862887389
r1544	r1653	Response	biopsy	rxnExpr	rxnExpr	0.383697816325683	1.2443571674396	0.308350228025915	0.757815850221939	0.999919862887389
r1544	r1654	Response	biopsy	rxnExpr	rxnExpr	0.383697816325683	1.2443571674396	0.308350228025915	0.757815850221939	0.999919862887389
r1544	r1655	Response	biopsy	rxnExpr	rxnExpr	0.383697816325683	1.2443571674396	0.308350228025915	0.757815850221939	0.999919862887389
r1544	r1656	Response	biopsy	rxnExpr	rxnExpr	0.383697816325683	1.2443571674396	0.308350228025915	0.757815850221939	0.999919862887389
r1544	r1657	Response	biopsy	rxnExpr	rxnExpr	0.383697816325683	1.2443571674396	0.308350228025915	0.757815850221939	0.999919862887389
r1544	r1658	Response	biopsy	rxnExpr	rxnExpr	0.383697816325683	1.2443571674396	0.308350228025915	0.757815850221939	0.999919862887389
r1544	r1659	Response	biopsy	rxnExpr	rxnExpr	0.383697816325683	1.2443571674396	0.308350228025915	0.757815850221939	0.999919862887389
r1544	r1660	Response	biopsy	rxnExpr	rxnExpr	0.383697816325683	1.2443571674396	0.308350228025915	0.757815850221939	0.999919862887389
r1544	r1661	Response	biopsy	rxnExpr	rxnExpr	0.383697816325683	1.2443571674396	0.308350228025915	0.757815850221939	0.999919862887389
r1544	r1662	Response	biopsy	rxnExpr	rxnExpr	0.383697816325683	1.2443571674396	0.308350228025915	0.757815850221939	0.999919862887389
r1664	ARGLYSex	Response	biopsy	rxnExpr	rxnExpr	-0.145870231711319	0.821094770378453	-0.177653344015436	0.85899522835583	0.999919862887389
r1664	ARGN1ASPMDte	Response	biopsy	rxnExpr	rxnExpr	-0.145870231711319	0.821094770378453	-0.177653344015436	0.85899522835583	0.999919862887389
r1664	HMR_5996	Response	biopsy	rxnExpr	rxnExpr	-0.145870231711319	0.821094770378453	-0.177653344015436	0.85899522835583	0.999919862887389
r1664	r1664	Response	biopsy	rxnExpr	rxnExpr	-0.145870231711319	0.821094770378453	-0.177653344015436	0.85899522835583	0.999919862887389
r1664	r1665	Response	biopsy	rxnExpr	rxnExpr	-0.145870231711319	0.821094770378453	-0.177653344015436	0.85899522835583	0.999919862887389
r1664	r1666	Response	biopsy	rxnExpr	rxnExpr	-0.145870231711319	0.821094770378453	-0.177653344015436	0.85899522835583	0.999919862887389
r1664	r1667	Response	biopsy	rxnExpr	rxnExpr	-0.145870231711319	0.821094770378453	-0.177653344015436	0.85899522835583	0.999919862887389
r1664	r1668	Response	biopsy	rxnExpr	rxnExpr	-0.145870231711319	0.821094770378453	-0.177653344015436	0.85899522835583	0.999919862887389
r1664	r1669	Response	biopsy	rxnExpr	rxnExpr	-0.145870231711319	0.821094770378453	-0.177653344015436	0.85899522835583	0.999919862887389
r1664	r1670	Response	biopsy	rxnExpr	rxnExpr	-0.145870231711319	0.821094770378453	-0.177653344015436	0.85899522835583	0.999919862887389
r1664	r1671	Response	biopsy	rxnExpr	rxnExpr	-0.145870231711319	0.821094770378453	-0.177653344015436	0.85899522835583	0.999919862887389
r1664	r1672	Response	biopsy	rxnExpr	rxnExpr	-0.145870231711319	0.821094770378453	-0.177653344015436	0.85899522835583	0.999919862887389
r1664	r1673	Response	biopsy	rxnExpr	rxnExpr	-0.145870231711319	0.821094770378453	-0.177653344015436	0.85899522835583	0.999919862887389
r1664	r1674	Response	biopsy	rxnExpr	rxnExpr	-0.145870231711319	0.821094770378453	-0.177653344015436	0.85899522835583	0.999919862887389
r1664	r1675	Response	biopsy	rxnExpr	rxnExpr	-0.145870231711319	0.821094770378453	-0.177653344015436	0.85899522835583	0.999919862887389
r1664	r1676	Response	biopsy	rxnExpr	rxnExpr	-0.145870231711319	0.821094770378453	-0.177653344015436	0.85899522835583	0.999919862887389
r1664	r1677	Response	biopsy	rxnExpr	rxnExpr	-0.145870231711319	0.821094770378453	-0.177653344015436	0.85899522835583	0.999919862887389
r1664	r1678	Response	biopsy	rxnExpr	rxnExpr	-0.145870231711319	0.821094770378453	-0.177653344015436	0.85899522835583	0.999919862887389
r1664	r1679	Response	biopsy	rxnExpr	rxnExpr	-0.145870231711319	0.821094770378453	-0.177653344015436	0.85899522835583	0.999919862887389
r1664	r1680	Response	biopsy	rxnExpr	rxnExpr	-0.145870231711319	0.821094770378453	-0.177653344015436	0.85899522835583	0.999919862887389
r1664	r1681	Response	biopsy	rxnExpr	rxnExpr	-0.145870231711319	0.821094770378453	-0.177653344015436	0.85899522835583	0.999919862887389
r1664	r1682	Response	biopsy	rxnExpr	rxnExpr	-0.145870231711319	0.821094770378453	-0.177653344015436	0.85899522835583	0.999919862887389
r1664	r1683	Response	biopsy	rxnExpr	rxnExpr	-0.145870231711319	0.821094770378453	-0.177653344015436	0.85899522835583	0.999919862887389
r1664	r1684	Response	biopsy	rxnExpr	rxnExpr	-0.145870231711319	0.821094770378453	-0.177653344015436	0.85899522835583	0.999919862887389
r1664	r1685	Response	biopsy	rxnExpr	rxnExpr	-0.145870231711319	0.821094770378453	-0.177653344015436	0.85899522835583	0.999919862887389
r1664	r1686	Response	biopsy	rxnExpr	rxnExpr	-0.145870231711319	0.821094770378453	-0.177653344015436	0.85899522835583	0.999919862887389
r1664	r1687	Response	biopsy	rxnExpr	rxnExpr	-0.145870231711319	0.821094770378453	-0.177653344015436	0.85899522835583	0.999919862887389
r1664	r1690	Response	biopsy	rxnExpr	rxnExpr	-0.145870231711319	0.821094770378453	-0.177653344015436	0.85899522835583	0.999919862887389
r1664	r1691	Response	biopsy	rxnExpr	rxnExpr	-0.145870231711319	0.821094770378453	-0.177653344015436	0.85899522835583	0.999919862887389
r1664	r1692	Response	biopsy	rxnExpr	rxnExpr	-0.145870231711319	0.821094770378453	-0.177653344015436	0.85899522835583	0.999919862887389
r1664	r1693	Response	biopsy	rxnExpr	rxnExpr	-0.145870231711319	0.821094770378453	-0.177653344015436	0.85899522835583	0.999919862887389
r1664	r1695	Response	biopsy	rxnExpr	rxnExpr	-0.145870231711319	0.821094770378453	-0.177653344015436	0.85899522835583	0.999919862887389
r1664	r1696	Response	biopsy	rxnExpr	rxnExpr	-0.145870231711319	0.821094770378453	-0.177653344015436	0.85899522835583	0.999919862887389
r1664	r1698	Response	biopsy	rxnExpr	rxnExpr	-0.145870231711319	0.821094770378453	-0.177653344015436	0.85899522835583	0.999919862887389
r1664	r1700	Response	biopsy	rxnExpr	rxnExpr	-0.145870231711319	0.821094770378453	-0.177653344015436	0.85899522835583	0.999919862887389
r1664	r1701	Response	biopsy	rxnExpr	rxnExpr	-0.145870231711319	0.821094770378453	-0.177653344015436	0.85899522835583	0.999919862887389
r1664	r1702	Response	biopsy	rxnExpr	rxnExpr	-0.145870231711319	0.821094770378453	-0.177653344015436	0.85899522835583	0.999919862887389
r1664	r1705	Response	biopsy	rxnExpr	rxnExpr	-0.145870231711319	0.821094770378453	-0.177653344015436	0.85899522835583	0.999919862887389
r1664	r1706	Response	biopsy	rxnExpr	rxnExpr	-0.145870231711319	0.821094770378453	-0.177653344015436	0.85899522835583	0.999919862887389
r1664	r1707	Response	biopsy	rxnExpr	rxnExpr	-0.145870231711319	0.821094770378453	-0.177653344015436	0.85899522835583	0.999919862887389
r1664	r1708	Response	biopsy	rxnExpr	rxnExpr	-0.145870231711319	0.821094770378453	-0.177653344015436	0.85899522835583	0.999919862887389
r1664	r1710	Response	biopsy	rxnExpr	rxnExpr	-0.145870231711319	0.821094770378453	-0.177653344015436	0.85899522835583	0.999919862887389
r1664	r1711	Response	biopsy	rxnExpr	rxnExpr	-0.145870231711319	0.821094770378453	-0.177653344015436	0.85899522835583	0.999919862887389
r1664	r1713	Response	biopsy	rxnExpr	rxnExpr	-0.145870231711319	0.821094770378453	-0.177653344015436	0.85899522835583	0.999919862887389
r1664	r1715	Response	biopsy	rxnExpr	rxnExpr	-0.145870231711319	0.821094770378453	-0.177653344015436	0.85899522835583	0.999919862887389
r1664	r1716	Response	biopsy	rxnExpr	rxnExpr	-0.145870231711319	0.821094770378453	-0.177653344015436	0.85899522835583	0.999919862887389
r1664	r1717	Response	biopsy	rxnExpr	rxnExpr	-0.145870231711319	0.821094770378453	-0.177653344015436	0.85899522835583	0.999919862887389
r1664	r1720	Response	biopsy	rxnExpr	rxnExpr	-0.145870231711319	0.821094770378453	-0.177653344015436	0.85899522835583	0.999919862887389
r1664	r1721	Response	biopsy	rxnExpr	rxnExpr	-0.145870231711319	0.821094770378453	-0.177653344015436	0.85899522835583	0.999919862887389
r1664	r1722	Response	biopsy	rxnExpr	rxnExpr	-0.145870231711319	0.821094770378453	-0.177653344015436	0.85899522835583	0.999919862887389
r1664	r1723	Response	biopsy	rxnExpr	rxnExpr	-0.145870231711319	0.821094770378453	-0.177653344015436	0.85899522835583	0.999919862887389
r1664	r1725	Response	biopsy	rxnExpr	rxnExpr	-0.145870231711319	0.821094770378453	-0.177653344015436	0.85899522835583	0.999919862887389
r1664	r1726	Response	biopsy	rxnExpr	rxnExpr	-0.145870231711319	0.821094770378453	-0.177653344015436	0.85899522835583	0.999919862887389
r1664	r1728	Response	biopsy	rxnExpr	rxnExpr	-0.145870231711319	0.821094770378453	-0.177653344015436	0.85899522835583	0.999919862887389
r1664	r1730	Response	biopsy	rxnExpr	rxnExpr	-0.145870231711319	0.821094770378453	-0.177653344015436	0.85899522835583	0.999919862887389
r1664	r1731	Response	biopsy	rxnExpr	rxnExpr	-0.145870231711319	0.821094770378453	-0.177653344015436	0.85899522835583	0.999919862887389
r1664	r1732	Response	biopsy	rxnExpr	rxnExpr	-0.145870231711319	0.821094770378453	-0.177653344015436	0.85899522835583	0.999919862887389
r1664	r1733	Response	biopsy	rxnExpr	rxnExpr	-0.145870231711319	0.821094770378453	-0.177653344015436	0.85899522835583	0.999919862887389
r1664	r1734	Response	biopsy	rxnExpr	rxnExpr	-0.145870231711319	0.821094770378453	-0.177653344015436	0.85899522835583	0.999919862887389
r1664	r1735	Response	biopsy	rxnExpr	rxnExpr	-0.145870231711319	0.821094770378453	-0.177653344015436	0.85899522835583	0.999919862887389
r1664	r1736	Response	biopsy	rxnExpr	rxnExpr	-0.145870231711319	0.821094770378453	-0.177653344015436	0.85899522835583	0.999919862887389
r1664	r1737	Response	biopsy	rxnExpr	rxnExpr	-0.145870231711319	0.821094770378453	-0.177653344015436	0.85899522835583	0.999919862887389
r1664	r1738	Response	biopsy	rxnExpr	rxnExpr	-0.145870231711319	0.821094770378453	-0.177653344015436	0.85899522835583	0.999919862887389
r1664	r1739	Response	biopsy	rxnExpr	rxnExpr	-0.145870231711319	0.821094770378453	-0.177653344015436	0.85899522835583	0.999919862887389
r1664	r1740	Response	biopsy	rxnExpr	rxnExpr	-0.145870231711319	0.821094770378453	-0.177653344015436	0.85899522835583	0.999919862887389
r1664	r1741	Response	biopsy	rxnExpr	rxnExpr	-0.145870231711319	0.821094770378453	-0.177653344015436	0.85899522835583	0.999919862887389
r1664	r1742	Response	biopsy	rxnExpr	rxnExpr	-0.145870231711319	0.821094770378453	-0.177653344015436	0.85899522835583	0.999919862887389
r1664	r1743	Response	biopsy	rxnExpr	rxnExpr	-0.145870231711319	0.821094770378453	-0.177653344015436	0.85899522835583	0.999919862887389
r1664	r1744	Response	biopsy	rxnExpr	rxnExpr	-0.145870231711319	0.821094770378453	-0.177653344015436	0.85899522835583	0.999919862887389
r1664	r1745	Response	biopsy	rxnExpr	rxnExpr	-0.145870231711319	0.821094770378453	-0.177653344015436	0.85899522835583	0.999919862887389
r1664	r1746	Response	biopsy	rxnExpr	rxnExpr	-0.145870231711319	0.821094770378453	-0.177653344015436	0.85899522835583	0.999919862887389
r1664	r1747	Response	biopsy	rxnExpr	rxnExpr	-0.145870231711319	0.821094770378453	-0.177653344015436	0.85899522835583	0.999919862887389
r1664	r1748	Response	biopsy	rxnExpr	rxnExpr	-0.145870231711319	0.821094770378453	-0.177653344015436	0.85899522835583	0.999919862887389
r1664	r1749	Response	biopsy	rxnExpr	rxnExpr	-0.145870231711319	0.821094770378453	-0.177653344015436	0.85899522835583	0.999919862887389
r1664	r1750	Response	biopsy	rxnExpr	rxnExpr	-0.145870231711319	0.821094770378453	-0.177653344015436	0.85899522835583	0.999919862887389
r1664	r1751	Response	biopsy	rxnExpr	rxnExpr	-0.145870231711319	0.821094770378453	-0.177653344015436	0.85899522835583	0.999919862887389
r1664	r1752	Response	biopsy	rxnExpr	rxnExpr	-0.145870231711319	0.821094770378453	-0.177653344015436	0.85899522835583	0.999919862887389
r1664	r1753	Response	biopsy	rxnExpr	rxnExpr	-0.145870231711319	0.821094770378453	-0.177653344015436	0.85899522835583	0.999919862887389
r1664	r1754	Response	biopsy	rxnExpr	rxnExpr	-0.145870231711319	0.821094770378453	-0.177653344015436	0.85899522835583	0.999919862887389
r1664	r1755	Response	biopsy	rxnExpr	rxnExpr	-0.145870231711319	0.821094770378453	-0.177653344015436	0.85899522835583	0.999919862887389
r1664	r1756	Response	biopsy	rxnExpr	rxnExpr	-0.145870231711319	0.821094770378453	-0.177653344015436	0.85899522835583	0.999919862887389
r1664	r1757	Response	biopsy	rxnExpr	rxnExpr	-0.145870231711319	0.821094770378453	-0.177653344015436	0.85899522835583	0.999919862887389
r1664	r1758	Response	biopsy	rxnExpr	rxnExpr	-0.145870231711319	0.821094770378453	-0.177653344015436	0.85899522835583	0.999919862887389
r1664	r1759	Response	biopsy	rxnExpr	rxnExpr	-0.145870231711319	0.821094770378453	-0.177653344015436	0.85899522835583	0.999919862887389
r1664	r1760	Response	biopsy	rxnExpr	rxnExpr	-0.145870231711319	0.821094770378453	-0.177653344015436	0.85899522835583	0.999919862887389
r1664	r1761	Response	biopsy	rxnExpr	rxnExpr	-0.145870231711319	0.821094770378453	-0.177653344015436	0.85899522835583	0.999919862887389
r1664	r1762	Response	biopsy	rxnExpr	rxnExpr	-0.145870231711319	0.821094770378453	-0.177653344015436	0.85899522835583	0.999919862887389
r1664	r1763	Response	biopsy	rxnExpr	rxnExpr	-0.145870231711319	0.821094770378453	-0.177653344015436	0.85899522835583	0.999919862887389
r1664	r1764	Response	biopsy	rxnExpr	rxnExpr	-0.145870231711319	0.821094770378453	-0.177653344015436	0.85899522835583	0.999919862887389
r1664	r1765	Response	biopsy	rxnExpr	rxnExpr	-0.145870231711319	0.821094770378453	-0.177653344015436	0.85899522835583	0.999919862887389
r1664	r1766	Response	biopsy	rxnExpr	rxnExpr	-0.145870231711319	0.821094770378453	-0.177653344015436	0.85899522835583	0.999919862887389
r1664	r1767	Response	biopsy	rxnExpr	rxnExpr	-0.145870231711319	0.821094770378453	-0.177653344015436	0.85899522835583	0.999919862887389
r1664	r1768	Response	biopsy	rxnExpr	rxnExpr	-0.145870231711319	0.821094770378453	-0.177653344015436	0.85899522835583	0.999919862887389
r1664	r1769	Response	biopsy	rxnExpr	rxnExpr	-0.145870231711319	0.821094770378453	-0.177653344015436	0.85899522835583	0.999919862887389
r1664	r1770	Response	biopsy	rxnExpr	rxnExpr	-0.145870231711319	0.821094770378453	-0.177653344015436	0.85899522835583	0.999919862887389
r1664	r1771	Response	biopsy	rxnExpr	rxnExpr	-0.145870231711319	0.821094770378453	-0.177653344015436	0.85899522835583	0.999919862887389
r1664	r1772	Response	biopsy	rxnExpr	rxnExpr	-0.145870231711319	0.821094770378453	-0.177653344015436	0.85899522835583	0.999919862887389
r1664	r1773	Response	biopsy	rxnExpr	rxnExpr	-0.145870231711319	0.821094770378453	-0.177653344015436	0.85899522835583	0.999919862887389
r1664	r1774	Response	biopsy	rxnExpr	rxnExpr	-0.145870231711319	0.821094770378453	-0.177653344015436	0.85899522835583	0.999919862887389
r1664	r1775	Response	biopsy	rxnExpr	rxnExpr	-0.145870231711319	0.821094770378453	-0.177653344015436	0.85899522835583	0.999919862887389
r1664	r1776	Response	biopsy	rxnExpr	rxnExpr	-0.145870231711319	0.821094770378453	-0.177653344015436	0.85899522835583	0.999919862887389
r1664	r1777	Response	biopsy	rxnExpr	rxnExpr	-0.145870231711319	0.821094770378453	-0.177653344015436	0.85899522835583	0.999919862887389
r1664	r1778	Response	biopsy	rxnExpr	rxnExpr	-0.145870231711319	0.821094770378453	-0.177653344015436	0.85899522835583	0.999919862887389
r1664	r1779	Response	biopsy	rxnExpr	rxnExpr	-0.145870231711319	0.821094770378453	-0.177653344015436	0.85899522835583	0.999919862887389
r1664	r1780	Response	biopsy	rxnExpr	rxnExpr	-0.145870231711319	0.821094770378453	-0.177653344015436	0.85899522835583	0.999919862887389
r1664	r1781	Response	biopsy	rxnExpr	rxnExpr	-0.145870231711319	0.821094770378453	-0.177653344015436	0.85899522835583	0.999919862887389
r1664	r1782	Response	biopsy	rxnExpr	rxnExpr	-0.145870231711319	0.821094770378453	-0.177653344015436	0.85899522835583	0.999919862887389
r1664	r1783	Response	biopsy	rxnExpr	rxnExpr	-0.145870231711319	0.821094770378453	-0.177653344015436	0.85899522835583	0.999919862887389
r1664	r1784	Response	biopsy	rxnExpr	rxnExpr	-0.145870231711319	0.821094770378453	-0.177653344015436	0.85899522835583	0.999919862887389
r1664	r1785	Response	biopsy	rxnExpr	rxnExpr	-0.145870231711319	0.821094770378453	-0.177653344015436	0.85899522835583	0.999919862887389
r1664	r1786	Response	biopsy	rxnExpr	rxnExpr	-0.145870231711319	0.821094770378453	-0.177653344015436	0.85899522835583	0.999919862887389
r1664	r1787	Response	biopsy	rxnExpr	rxnExpr	-0.145870231711319	0.821094770378453	-0.177653344015436	0.85899522835583	0.999919862887389
r1664	r1788	Response	biopsy	rxnExpr	rxnExpr	-0.145870231711319	0.821094770378453	-0.177653344015436	0.85899522835583	0.999919862887389
r1664	r1789	Response	biopsy	rxnExpr	rxnExpr	-0.145870231711319	0.821094770378453	-0.177653344015436	0.85899522835583	0.999919862887389
r1664	r1790	Response	biopsy	rxnExpr	rxnExpr	-0.145870231711319	0.821094770378453	-0.177653344015436	0.85899522835583	0.999919862887389
r1664	r1791	Response	biopsy	rxnExpr	rxnExpr	-0.145870231711319	0.821094770378453	-0.177653344015436	0.85899522835583	0.999919862887389
r1664	r1792	Response	biopsy	rxnExpr	rxnExpr	-0.145870231711319	0.821094770378453	-0.177653344015436	0.85899522835583	0.999919862887389
r1664	r1796	Response	biopsy	rxnExpr	rxnExpr	-0.145870231711319	0.821094770378453	-0.177653344015436	0.85899522835583	0.999919862887389
r1664	r1797	Response	biopsy	rxnExpr	rxnExpr	-0.145870231711319	0.821094770378453	-0.177653344015436	0.85899522835583	0.999919862887389
r1664	r1798	Response	biopsy	rxnExpr	rxnExpr	-0.145870231711319	0.821094770378453	-0.177653344015436	0.85899522835583	0.999919862887389
r1664	r1799	Response	biopsy	rxnExpr	rxnExpr	-0.145870231711319	0.821094770378453	-0.177653344015436	0.85899522835583	0.999919862887389
r1664	r1800	Response	biopsy	rxnExpr	rxnExpr	-0.145870231711319	0.821094770378453	-0.177653344015436	0.85899522835583	0.999919862887389
r1664	r1801	Response	biopsy	rxnExpr	rxnExpr	-0.145870231711319	0.821094770378453	-0.177653344015436	0.85899522835583	0.999919862887389
r1664	r1803	Response	biopsy	rxnExpr	rxnExpr	-0.145870231711319	0.821094770378453	-0.177653344015436	0.85899522835583	0.999919862887389
r1664	r1805	Response	biopsy	rxnExpr	rxnExpr	-0.145870231711319	0.821094770378453	-0.177653344015436	0.85899522835583	0.999919862887389
r1664	r1806	Response	biopsy	rxnExpr	rxnExpr	-0.145870231711319	0.821094770378453	-0.177653344015436	0.85899522835583	0.999919862887389
r1664	r1807	Response	biopsy	rxnExpr	rxnExpr	-0.145870231711319	0.821094770378453	-0.177653344015436	0.85899522835583	0.999919862887389
r1664	r1808	Response	biopsy	rxnExpr	rxnExpr	-0.145870231711319	0.821094770378453	-0.177653344015436	0.85899522835583	0.999919862887389
r1664	r1809	Response	biopsy	rxnExpr	rxnExpr	-0.145870231711319	0.821094770378453	-0.177653344015436	0.85899522835583	0.999919862887389
r1664	r1810	Response	biopsy	rxnExpr	rxnExpr	-0.145870231711319	0.821094770378453	-0.177653344015436	0.85899522835583	0.999919862887389
r1664	r1811	Response	biopsy	rxnExpr	rxnExpr	-0.145870231711319	0.821094770378453	-0.177653344015436	0.85899522835583	0.999919862887389
r1664	r1812	Response	biopsy	rxnExpr	rxnExpr	-0.145870231711319	0.821094770378453	-0.177653344015436	0.85899522835583	0.999919862887389
r1664	r1813	Response	biopsy	rxnExpr	rxnExpr	-0.145870231711319	0.821094770378453	-0.177653344015436	0.85899522835583	0.999919862887389
r1664	r1814	Response	biopsy	rxnExpr	rxnExpr	-0.145870231711319	0.821094770378453	-0.177653344015436	0.85899522835583	0.999919862887389
r1664	r1815	Response	biopsy	rxnExpr	rxnExpr	-0.145870231711319	0.821094770378453	-0.177653344015436	0.85899522835583	0.999919862887389
r1664	r1816	Response	biopsy	rxnExpr	rxnExpr	-0.145870231711319	0.821094770378453	-0.177653344015436	0.85899522835583	0.999919862887389
r1664	r1817	Response	biopsy	rxnExpr	rxnExpr	-0.145870231711319	0.821094770378453	-0.177653344015436	0.85899522835583	0.999919862887389
r1664	r1818	Response	biopsy	rxnExpr	rxnExpr	-0.145870231711319	0.821094770378453	-0.177653344015436	0.85899522835583	0.999919862887389
r1664	r1819	Response	biopsy	rxnExpr	rxnExpr	-0.145870231711319	0.821094770378453	-0.177653344015436	0.85899522835583	0.999919862887389
r1664	r1820	Response	biopsy	rxnExpr	rxnExpr	-0.145870231711319	0.821094770378453	-0.177653344015436	0.85899522835583	0.999919862887389
r1664	r1821	Response	biopsy	rxnExpr	rxnExpr	-0.145870231711319	0.821094770378453	-0.177653344015436	0.85899522835583	0.999919862887389
r1664	r1822	Response	biopsy	rxnExpr	rxnExpr	-0.145870231711319	0.821094770378453	-0.177653344015436	0.85899522835583	0.999919862887389
r1664	r1823	Response	biopsy	rxnExpr	rxnExpr	-0.145870231711319	0.821094770378453	-0.177653344015436	0.85899522835583	0.999919862887389
r1664	r1824	Response	biopsy	rxnExpr	rxnExpr	-0.145870231711319	0.821094770378453	-0.177653344015436	0.85899522835583	0.999919862887389
r1664	r1825	Response	biopsy	rxnExpr	rxnExpr	-0.145870231711319	0.821094770378453	-0.177653344015436	0.85899522835583	0.999919862887389
r1664	r1826	Response	biopsy	rxnExpr	rxnExpr	-0.145870231711319	0.821094770378453	-0.177653344015436	0.85899522835583	0.999919862887389
r1664	r1827	Response	biopsy	rxnExpr	rxnExpr	-0.145870231711319	0.821094770378453	-0.177653344015436	0.85899522835583	0.999919862887389
r1664	r1828	Response	biopsy	rxnExpr	rxnExpr	-0.145870231711319	0.821094770378453	-0.177653344015436	0.85899522835583	0.999919862887389
r1664	r1829	Response	biopsy	rxnExpr	rxnExpr	-0.145870231711319	0.821094770378453	-0.177653344015436	0.85899522835583	0.999919862887389
r1664	r1830	Response	biopsy	rxnExpr	rxnExpr	-0.145870231711319	0.821094770378453	-0.177653344015436	0.85899522835583	0.999919862887389
r1664	r1831	Response	biopsy	rxnExpr	rxnExpr	-0.145870231711319	0.821094770378453	-0.177653344015436	0.85899522835583	0.999919862887389
r1664	r1832	Response	biopsy	rxnExpr	rxnExpr	-0.145870231711319	0.821094770378453	-0.177653344015436	0.85899522835583	0.999919862887389
r1664	r1833	Response	biopsy	rxnExpr	rxnExpr	-0.145870231711319	0.821094770378453	-0.177653344015436	0.85899522835583	0.999919862887389
r1664	r1834	Response	biopsy	rxnExpr	rxnExpr	-0.145870231711319	0.821094770378453	-0.177653344015436	0.85899522835583	0.999919862887389
r1664	r1835	Response	biopsy	rxnExpr	rxnExpr	-0.145870231711319	0.821094770378453	-0.177653344015436	0.85899522835583	0.999919862887389
r1664	r1836	Response	biopsy	rxnExpr	rxnExpr	-0.145870231711319	0.821094770378453	-0.177653344015436	0.85899522835583	0.999919862887389
r1664	r1837	Response	biopsy	rxnExpr	rxnExpr	-0.145870231711319	0.821094770378453	-0.177653344015436	0.85899522835583	0.999919862887389
r1664	r1841	Response	biopsy	rxnExpr	rxnExpr	-0.145870231711319	0.821094770378453	-0.177653344015436	0.85899522835583	0.999919862887389
r1664	r1842	Response	biopsy	rxnExpr	rxnExpr	-0.145870231711319	0.821094770378453	-0.177653344015436	0.85899522835583	0.999919862887389
r1664	r1843	Response	biopsy	rxnExpr	rxnExpr	-0.145870231711319	0.821094770378453	-0.177653344015436	0.85899522835583	0.999919862887389
r1664	r1844	Response	biopsy	rxnExpr	rxnExpr	-0.145870231711319	0.821094770378453	-0.177653344015436	0.85899522835583	0.999919862887389
r1664	r1846	Response	biopsy	rxnExpr	rxnExpr	-0.145870231711319	0.821094770378453	-0.177653344015436	0.85899522835583	0.999919862887389
r1664	r1847	Response	biopsy	rxnExpr	rxnExpr	-0.145870231711319	0.821094770378453	-0.177653344015436	0.85899522835583	0.999919862887389
r1664	r1848	Response	biopsy	rxnExpr	rxnExpr	-0.145870231711319	0.821094770378453	-0.177653344015436	0.85899522835583	0.999919862887389
r1664	r1850	Response	biopsy	rxnExpr	rxnExpr	-0.145870231711319	0.821094770378453	-0.177653344015436	0.85899522835583	0.999919862887389
r1664	r1851	Response	biopsy	rxnExpr	rxnExpr	-0.145870231711319	0.821094770378453	-0.177653344015436	0.85899522835583	0.999919862887389
r1664	r1852	Response	biopsy	rxnExpr	rxnExpr	-0.145870231711319	0.821094770378453	-0.177653344015436	0.85899522835583	0.999919862887389
r1664	r1853	Response	biopsy	rxnExpr	rxnExpr	-0.145870231711319	0.821094770378453	-0.177653344015436	0.85899522835583	0.999919862887389
r1664	r1854	Response	biopsy	rxnExpr	rxnExpr	-0.145870231711319	0.821094770378453	-0.177653344015436	0.85899522835583	0.999919862887389
r1664	r1855	Response	biopsy	rxnExpr	rxnExpr	-0.145870231711319	0.821094770378453	-0.177653344015436	0.85899522835583	0.999919862887389
r1664	r1856	Response	biopsy	rxnExpr	rxnExpr	-0.145870231711319	0.821094770378453	-0.177653344015436	0.85899522835583	0.999919862887389
r1664	r1857	Response	biopsy	rxnExpr	rxnExpr	-0.145870231711319	0.821094770378453	-0.177653344015436	0.85899522835583	0.999919862887389
r1664	r1858	Response	biopsy	rxnExpr	rxnExpr	-0.145870231711319	0.821094770378453	-0.177653344015436	0.85899522835583	0.999919862887389
r1664	r1859	Response	biopsy	rxnExpr	rxnExpr	-0.145870231711319	0.821094770378453	-0.177653344015436	0.85899522835583	0.999919862887389
r1664	r1860	Response	biopsy	rxnExpr	rxnExpr	-0.145870231711319	0.821094770378453	-0.177653344015436	0.85899522835583	0.999919862887389
r1664	r1861	Response	biopsy	rxnExpr	rxnExpr	-0.145870231711319	0.821094770378453	-0.177653344015436	0.85899522835583	0.999919862887389
r1664	r1862	Response	biopsy	rxnExpr	rxnExpr	-0.145870231711319	0.821094770378453	-0.177653344015436	0.85899522835583	0.999919862887389
r1664	r1863	Response	biopsy	rxnExpr	rxnExpr	-0.145870231711319	0.821094770378453	-0.177653344015436	0.85899522835583	0.999919862887389
r1664	r1864	Response	biopsy	rxnExpr	rxnExpr	-0.145870231711319	0.821094770378453	-0.177653344015436	0.85899522835583	0.999919862887389
r1664	r1865	Response	biopsy	rxnExpr	rxnExpr	-0.145870231711319	0.821094770378453	-0.177653344015436	0.85899522835583	0.999919862887389
r1664	r1866	Response	biopsy	rxnExpr	rxnExpr	-0.145870231711319	0.821094770378453	-0.177653344015436	0.85899522835583	0.999919862887389
r1664	r1867	Response	biopsy	rxnExpr	rxnExpr	-0.145870231711319	0.821094770378453	-0.177653344015436	0.85899522835583	0.999919862887389
r1664	r1871	Response	biopsy	rxnExpr	rxnExpr	-0.145870231711319	0.821094770378453	-0.177653344015436	0.85899522835583	0.999919862887389
r1664	r1872	Response	biopsy	rxnExpr	rxnExpr	-0.145870231711319	0.821094770378453	-0.177653344015436	0.85899522835583	0.999919862887389
r1664	r1873	Response	biopsy	rxnExpr	rxnExpr	-0.145870231711319	0.821094770378453	-0.177653344015436	0.85899522835583	0.999919862887389
r1664	r1874	Response	biopsy	rxnExpr	rxnExpr	-0.145870231711319	0.821094770378453	-0.177653344015436	0.85899522835583	0.999919862887389
r1664	r1876	Response	biopsy	rxnExpr	rxnExpr	-0.145870231711319	0.821094770378453	-0.177653344015436	0.85899522835583	0.999919862887389
r1664	r1877	Response	biopsy	rxnExpr	rxnExpr	-0.145870231711319	0.821094770378453	-0.177653344015436	0.85899522835583	0.999919862887389
r1664	r1879	Response	biopsy	rxnExpr	rxnExpr	-0.145870231711319	0.821094770378453	-0.177653344015436	0.85899522835583	0.999919862887389
r1664	r1880	Response	biopsy	rxnExpr	rxnExpr	-0.145870231711319	0.821094770378453	-0.177653344015436	0.85899522835583	0.999919862887389
r1664	r1881	Response	biopsy	rxnExpr	rxnExpr	-0.145870231711319	0.821094770378453	-0.177653344015436	0.85899522835583	0.999919862887389
r1664	r1882	Response	biopsy	rxnExpr	rxnExpr	-0.145870231711319	0.821094770378453	-0.177653344015436	0.85899522835583	0.999919862887389
r1664	r1883	Response	biopsy	rxnExpr	rxnExpr	-0.145870231711319	0.821094770378453	-0.177653344015436	0.85899522835583	0.999919862887389
r1664	r1884	Response	biopsy	rxnExpr	rxnExpr	-0.145870231711319	0.821094770378453	-0.177653344015436	0.85899522835583	0.999919862887389
r1664	r1885	Response	biopsy	rxnExpr	rxnExpr	-0.145870231711319	0.821094770378453	-0.177653344015436	0.85899522835583	0.999919862887389
r1664	r1886	Response	biopsy	rxnExpr	rxnExpr	-0.145870231711319	0.821094770378453	-0.177653344015436	0.85899522835583	0.999919862887389
r1664	r1887	Response	biopsy	rxnExpr	rxnExpr	-0.145870231711319	0.821094770378453	-0.177653344015436	0.85899522835583	0.999919862887389
r1664	r1888	Response	biopsy	rxnExpr	rxnExpr	-0.145870231711319	0.821094770378453	-0.177653344015436	0.85899522835583	0.999919862887389
r1664	r1889	Response	biopsy	rxnExpr	rxnExpr	-0.145870231711319	0.821094770378453	-0.177653344015436	0.85899522835583	0.999919862887389
r1664	r1890	Response	biopsy	rxnExpr	rxnExpr	-0.145870231711319	0.821094770378453	-0.177653344015436	0.85899522835583	0.999919862887389
r1664	r1891	Response	biopsy	rxnExpr	rxnExpr	-0.145870231711319	0.821094770378453	-0.177653344015436	0.85899522835583	0.999919862887389
r1664	r1892	Response	biopsy	rxnExpr	rxnExpr	-0.145870231711319	0.821094770378453	-0.177653344015436	0.85899522835583	0.999919862887389
r1664	r1893	Response	biopsy	rxnExpr	rxnExpr	-0.145870231711319	0.821094770378453	-0.177653344015436	0.85899522835583	0.999919862887389
r1664	r1894	Response	biopsy	rxnExpr	rxnExpr	-0.145870231711319	0.821094770378453	-0.177653344015436	0.85899522835583	0.999919862887389
r1664	r1895	Response	biopsy	rxnExpr	rxnExpr	-0.145870231711319	0.821094770378453	-0.177653344015436	0.85899522835583	0.999919862887389
r1664	r1896	Response	biopsy	rxnExpr	rxnExpr	-0.145870231711319	0.821094770378453	-0.177653344015436	0.85899522835583	0.999919862887389
r1664	r1897	Response	biopsy	rxnExpr	rxnExpr	-0.145870231711319	0.821094770378453	-0.177653344015436	0.85899522835583	0.999919862887389
r1664	r1898	Response	biopsy	rxnExpr	rxnExpr	-0.145870231711319	0.821094770378453	-0.177653344015436	0.85899522835583	0.999919862887389
r1664	r1899	Response	biopsy	rxnExpr	rxnExpr	-0.145870231711319	0.821094770378453	-0.177653344015436	0.85899522835583	0.999919862887389
r1664	r1900	Response	biopsy	rxnExpr	rxnExpr	-0.145870231711319	0.821094770378453	-0.177653344015436	0.85899522835583	0.999919862887389
r1664	r1901	Response	biopsy	rxnExpr	rxnExpr	-0.145870231711319	0.821094770378453	-0.177653344015436	0.85899522835583	0.999919862887389
r1664	r1902	Response	biopsy	rxnExpr	rxnExpr	-0.145870231711319	0.821094770378453	-0.177653344015436	0.85899522835583	0.999919862887389
r1664	r1903	Response	biopsy	rxnExpr	rxnExpr	-0.145870231711319	0.821094770378453	-0.177653344015436	0.85899522835583	0.999919862887389
r1664	r1904	Response	biopsy	rxnExpr	rxnExpr	-0.145870231711319	0.821094770378453	-0.177653344015436	0.85899522835583	0.999919862887389
r1664	r1905	Response	biopsy	rxnExpr	rxnExpr	-0.145870231711319	0.821094770378453	-0.177653344015436	0.85899522835583	0.999919862887389
r1664	r1906	Response	biopsy	rxnExpr	rxnExpr	-0.145870231711319	0.821094770378453	-0.177653344015436	0.85899522835583	0.999919862887389
r1664	r1907	Response	biopsy	rxnExpr	rxnExpr	-0.145870231711319	0.821094770378453	-0.177653344015436	0.85899522835583	0.999919862887389
r1664	r1908	Response	biopsy	rxnExpr	rxnExpr	-0.145870231711319	0.821094770378453	-0.177653344015436	0.85899522835583	0.999919862887389
r1664	r1909	Response	biopsy	rxnExpr	rxnExpr	-0.145870231711319	0.821094770378453	-0.177653344015436	0.85899522835583	0.999919862887389
r1664	r1910	Response	biopsy	rxnExpr	rxnExpr	-0.145870231711319	0.821094770378453	-0.177653344015436	0.85899522835583	0.999919862887389
r1664	r1911	Response	biopsy	rxnExpr	rxnExpr	-0.145870231711319	0.821094770378453	-0.177653344015436	0.85899522835583	0.999919862887389
r1664	r1912	Response	biopsy	rxnExpr	rxnExpr	-0.145870231711319	0.821094770378453	-0.177653344015436	0.85899522835583	0.999919862887389
r1664	r1913	Response	biopsy	rxnExpr	rxnExpr	-0.145870231711319	0.821094770378453	-0.177653344015436	0.85899522835583	0.999919862887389
r1664	r1914	Response	biopsy	rxnExpr	rxnExpr	-0.145870231711319	0.821094770378453	-0.177653344015436	0.85899522835583	0.999919862887389
r1664	r1915	Response	biopsy	rxnExpr	rxnExpr	-0.145870231711319	0.821094770378453	-0.177653344015436	0.85899522835583	0.999919862887389
r1664	r1916	Response	biopsy	rxnExpr	rxnExpr	-0.145870231711319	0.821094770378453	-0.177653344015436	0.85899522835583	0.999919862887389
r1664	r1917	Response	biopsy	rxnExpr	rxnExpr	-0.145870231711319	0.821094770378453	-0.177653344015436	0.85899522835583	0.999919862887389
r1664	r1918	Response	biopsy	rxnExpr	rxnExpr	-0.145870231711319	0.821094770378453	-0.177653344015436	0.85899522835583	0.999919862887389
r1664	r1919	Response	biopsy	rxnExpr	rxnExpr	-0.145870231711319	0.821094770378453	-0.177653344015436	0.85899522835583	0.999919862887389
r1664	r1920	Response	biopsy	rxnExpr	rxnExpr	-0.145870231711319	0.821094770378453	-0.177653344015436	0.85899522835583	0.999919862887389
r1664	r1921	Response	biopsy	rxnExpr	rxnExpr	-0.145870231711319	0.821094770378453	-0.177653344015436	0.85899522835583	0.999919862887389
r1664	r1922	Response	biopsy	rxnExpr	rxnExpr	-0.145870231711319	0.821094770378453	-0.177653344015436	0.85899522835583	0.999919862887389
r1664	r1923	Response	biopsy	rxnExpr	rxnExpr	-0.145870231711319	0.821094770378453	-0.177653344015436	0.85899522835583	0.999919862887389
r1664	r1924	Response	biopsy	rxnExpr	rxnExpr	-0.145870231711319	0.821094770378453	-0.177653344015436	0.85899522835583	0.999919862887389
r1664	r1925	Response	biopsy	rxnExpr	rxnExpr	-0.145870231711319	0.821094770378453	-0.177653344015436	0.85899522835583	0.999919862887389
r1664	r1926	Response	biopsy	rxnExpr	rxnExpr	-0.145870231711319	0.821094770378453	-0.177653344015436	0.85899522835583	0.999919862887389
r1664	r1928	Response	biopsy	rxnExpr	rxnExpr	-0.145870231711319	0.821094770378453	-0.177653344015436	0.85899522835583	0.999919862887389
r1664	r1929	Response	biopsy	rxnExpr	rxnExpr	-0.145870231711319	0.821094770378453	-0.177653344015436	0.85899522835583	0.999919862887389
r1664	r1930	Response	biopsy	rxnExpr	rxnExpr	-0.145870231711319	0.821094770378453	-0.177653344015436	0.85899522835583	0.999919862887389
r1664	r1931	Response	biopsy	rxnExpr	rxnExpr	-0.145870231711319	0.821094770378453	-0.177653344015436	0.85899522835583	0.999919862887389
r1664	r1932	Response	biopsy	rxnExpr	rxnExpr	-0.145870231711319	0.821094770378453	-0.177653344015436	0.85899522835583	0.999919862887389
r1664	r1933	Response	biopsy	rxnExpr	rxnExpr	-0.145870231711319	0.821094770378453	-0.177653344015436	0.85899522835583	0.999919862887389
r1664	r1934	Response	biopsy	rxnExpr	rxnExpr	-0.145870231711319	0.821094770378453	-0.177653344015436	0.85899522835583	0.999919862887389
r1664	r1935	Response	biopsy	rxnExpr	rxnExpr	-0.145870231711319	0.821094770378453	-0.177653344015436	0.85899522835583	0.999919862887389
r1664	r1936	Response	biopsy	rxnExpr	rxnExpr	-0.145870231711319	0.821094770378453	-0.177653344015436	0.85899522835583	0.999919862887389
r1664	r1937	Response	biopsy	rxnExpr	rxnExpr	-0.145870231711319	0.821094770378453	-0.177653344015436	0.85899522835583	0.999919862887389
r1664	r1938	Response	biopsy	rxnExpr	rxnExpr	-0.145870231711319	0.821094770378453	-0.177653344015436	0.85899522835583	0.999919862887389
r1664	r1939	Response	biopsy	rxnExpr	rxnExpr	-0.145870231711319	0.821094770378453	-0.177653344015436	0.85899522835583	0.999919862887389
r1664	r1940	Response	biopsy	rxnExpr	rxnExpr	-0.145870231711319	0.821094770378453	-0.177653344015436	0.85899522835583	0.999919862887389
r1664	r1941	Response	biopsy	rxnExpr	rxnExpr	-0.145870231711319	0.821094770378453	-0.177653344015436	0.85899522835583	0.999919862887389
r1664	r1942	Response	biopsy	rxnExpr	rxnExpr	-0.145870231711319	0.821094770378453	-0.177653344015436	0.85899522835583	0.999919862887389
r1664	r1943	Response	biopsy	rxnExpr	rxnExpr	-0.145870231711319	0.821094770378453	-0.177653344015436	0.85899522835583	0.999919862887389
r1664	r1944	Response	biopsy	rxnExpr	rxnExpr	-0.145870231711319	0.821094770378453	-0.177653344015436	0.85899522835583	0.999919862887389
r1664	r1945	Response	biopsy	rxnExpr	rxnExpr	-0.145870231711319	0.821094770378453	-0.177653344015436	0.85899522835583	0.999919862887389
r1664	r1946	Response	biopsy	rxnExpr	rxnExpr	-0.145870231711319	0.821094770378453	-0.177653344015436	0.85899522835583	0.999919862887389
r1664	r1947	Response	biopsy	rxnExpr	rxnExpr	-0.145870231711319	0.821094770378453	-0.177653344015436	0.85899522835583	0.999919862887389
r1664	r1948	Response	biopsy	rxnExpr	rxnExpr	-0.145870231711319	0.821094770378453	-0.177653344015436	0.85899522835583	0.999919862887389
r1664	r1949	Response	biopsy	rxnExpr	rxnExpr	-0.145870231711319	0.821094770378453	-0.177653344015436	0.85899522835583	0.999919862887389
r1664	r1950	Response	biopsy	rxnExpr	rxnExpr	-0.145870231711319	0.821094770378453	-0.177653344015436	0.85899522835583	0.999919862887389
r1664	r1951	Response	biopsy	rxnExpr	rxnExpr	-0.145870231711319	0.821094770378453	-0.177653344015436	0.85899522835583	0.999919862887389
r1664	r1952	Response	biopsy	rxnExpr	rxnExpr	-0.145870231711319	0.821094770378453	-0.177653344015436	0.85899522835583	0.999919862887389
r1664	r1953	Response	biopsy	rxnExpr	rxnExpr	-0.145870231711319	0.821094770378453	-0.177653344015436	0.85899522835583	0.999919862887389
r1664	r1954	Response	biopsy	rxnExpr	rxnExpr	-0.145870231711319	0.821094770378453	-0.177653344015436	0.85899522835583	0.999919862887389
r1664	r1955	Response	biopsy	rxnExpr	rxnExpr	-0.145870231711319	0.821094770378453	-0.177653344015436	0.85899522835583	0.999919862887389
r1664	r1956	Response	biopsy	rxnExpr	rxnExpr	-0.145870231711319	0.821094770378453	-0.177653344015436	0.85899522835583	0.999919862887389
r1664	r1957	Response	biopsy	rxnExpr	rxnExpr	-0.145870231711319	0.821094770378453	-0.177653344015436	0.85899522835583	0.999919862887389
r1664	r1958	Response	biopsy	rxnExpr	rxnExpr	-0.145870231711319	0.821094770378453	-0.177653344015436	0.85899522835583	0.999919862887389
r1664	r1959	Response	biopsy	rxnExpr	rxnExpr	-0.145870231711319	0.821094770378453	-0.177653344015436	0.85899522835583	0.999919862887389
r1664	r1960	Response	biopsy	rxnExpr	rxnExpr	-0.145870231711319	0.821094770378453	-0.177653344015436	0.85899522835583	0.999919862887389
r1664	r1961	Response	biopsy	rxnExpr	rxnExpr	-0.145870231711319	0.821094770378453	-0.177653344015436	0.85899522835583	0.999919862887389
r1664	r1962	Response	biopsy	rxnExpr	rxnExpr	-0.145870231711319	0.821094770378453	-0.177653344015436	0.85899522835583	0.999919862887389
r1664	r1963	Response	biopsy	rxnExpr	rxnExpr	-0.145870231711319	0.821094770378453	-0.177653344015436	0.85899522835583	0.999919862887389
r1664	r1964	Response	biopsy	rxnExpr	rxnExpr	-0.145870231711319	0.821094770378453	-0.177653344015436	0.85899522835583	0.999919862887389
r1664	r1965	Response	biopsy	rxnExpr	rxnExpr	-0.145870231711319	0.821094770378453	-0.177653344015436	0.85899522835583	0.999919862887389
r1664	r1966	Response	biopsy	rxnExpr	rxnExpr	-0.145870231711319	0.821094770378453	-0.177653344015436	0.85899522835583	0.999919862887389
r1664	r1967	Response	biopsy	rxnExpr	rxnExpr	-0.145870231711319	0.821094770378453	-0.177653344015436	0.85899522835583	0.999919862887389
r1664	r1968	Response	biopsy	rxnExpr	rxnExpr	-0.145870231711319	0.821094770378453	-0.177653344015436	0.85899522835583	0.999919862887389
r1664	r1969	Response	biopsy	rxnExpr	rxnExpr	-0.145870231711319	0.821094770378453	-0.177653344015436	0.85899522835583	0.999919862887389
r1664	r1970	Response	biopsy	rxnExpr	rxnExpr	-0.145870231711319	0.821094770378453	-0.177653344015436	0.85899522835583	0.999919862887389
r1664	r1971	Response	biopsy	rxnExpr	rxnExpr	-0.145870231711319	0.821094770378453	-0.177653344015436	0.85899522835583	0.999919862887389
r1664	r1972	Response	biopsy	rxnExpr	rxnExpr	-0.145870231711319	0.821094770378453	-0.177653344015436	0.85899522835583	0.999919862887389
r1664	r1973	Response	biopsy	rxnExpr	rxnExpr	-0.145870231711319	0.821094770378453	-0.177653344015436	0.85899522835583	0.999919862887389
r1664	r1974	Response	biopsy	rxnExpr	rxnExpr	-0.145870231711319	0.821094770378453	-0.177653344015436	0.85899522835583	0.999919862887389
r1664	r1975	Response	biopsy	rxnExpr	rxnExpr	-0.145870231711319	0.821094770378453	-0.177653344015436	0.85899522835583	0.999919862887389
r1664	r1976	Response	biopsy	rxnExpr	rxnExpr	-0.145870231711319	0.821094770378453	-0.177653344015436	0.85899522835583	0.999919862887389
r1664	r1977	Response	biopsy	rxnExpr	rxnExpr	-0.145870231711319	0.821094770378453	-0.177653344015436	0.85899522835583	0.999919862887389
r1664	r1978	Response	biopsy	rxnExpr	rxnExpr	-0.145870231711319	0.821094770378453	-0.177653344015436	0.85899522835583	0.999919862887389
r1664	r1979	Response	biopsy	rxnExpr	rxnExpr	-0.145870231711319	0.821094770378453	-0.177653344015436	0.85899522835583	0.999919862887389
r1664	r1980	Response	biopsy	rxnExpr	rxnExpr	-0.145870231711319	0.821094770378453	-0.177653344015436	0.85899522835583	0.999919862887389
r1664	r1981	Response	biopsy	rxnExpr	rxnExpr	-0.145870231711319	0.821094770378453	-0.177653344015436	0.85899522835583	0.999919862887389
r1664	r1982	Response	biopsy	rxnExpr	rxnExpr	-0.145870231711319	0.821094770378453	-0.177653344015436	0.85899522835583	0.999919862887389
r1664	r1983	Response	biopsy	rxnExpr	rxnExpr	-0.145870231711319	0.821094770378453	-0.177653344015436	0.85899522835583	0.999919862887389
r1664	r1984	Response	biopsy	rxnExpr	rxnExpr	-0.145870231711319	0.821094770378453	-0.177653344015436	0.85899522835583	0.999919862887389
r1664	r1985	Response	biopsy	rxnExpr	rxnExpr	-0.145870231711319	0.821094770378453	-0.177653344015436	0.85899522835583	0.999919862887389
r1664	r1986	Response	biopsy	rxnExpr	rxnExpr	-0.145870231711319	0.821094770378453	-0.177653344015436	0.85899522835583	0.999919862887389
r1664	r1987	Response	biopsy	rxnExpr	rxnExpr	-0.145870231711319	0.821094770378453	-0.177653344015436	0.85899522835583	0.999919862887389
r1664	r1988	Response	biopsy	rxnExpr	rxnExpr	-0.145870231711319	0.821094770378453	-0.177653344015436	0.85899522835583	0.999919862887389
r1664	r1989	Response	biopsy	rxnExpr	rxnExpr	-0.145870231711319	0.821094770378453	-0.177653344015436	0.85899522835583	0.999919862887389
r1664	r1990	Response	biopsy	rxnExpr	rxnExpr	-0.145870231711319	0.821094770378453	-0.177653344015436	0.85899522835583	0.999919862887389
r1664	r1991	Response	biopsy	rxnExpr	rxnExpr	-0.145870231711319	0.821094770378453	-0.177653344015436	0.85899522835583	0.999919862887389
r2136	r2136	Response	biopsy	rxnExpr	rxnExpr	0.150850573988244	1.12109994814845	0.134555865636584	0.892963038289042	0.999919862887389
r2139	r2139	Response	biopsy	rxnExpr	rxnExpr	0.0840053768791295	0.598040784467593	0.140467638764663	0.888290519480186	0.999919862887389
r2139	r2140	Response	biopsy	rxnExpr	rxnExpr	0.0840053768791295	0.598040784467593	0.140467638764663	0.888290519480186	0.999919862887389
r2139	r2141	Response	biopsy	rxnExpr	rxnExpr	0.0840053768791295	0.598040784467593	0.140467638764663	0.888290519480186	0.999919862887389
r2139	r2142	Response	biopsy	rxnExpr	rxnExpr	0.0840053768791295	0.598040784467593	0.140467638764663	0.888290519480186	0.999919862887389
r2139	r2143	Response	biopsy	rxnExpr	rxnExpr	0.0840053768791295	0.598040784467593	0.140467638764663	0.888290519480186	0.999919862887389
r2139	r2144	Response	biopsy	rxnExpr	rxnExpr	0.0840053768791295	0.598040784467593	0.140467638764663	0.888290519480186	0.999919862887389
r2139	r2145	Response	biopsy	rxnExpr	rxnExpr	0.0840053768791295	0.598040784467593	0.140467638764663	0.888290519480186	0.999919862887389
r2139	r2146	Response	biopsy	rxnExpr	rxnExpr	0.0840053768791295	0.598040784467593	0.140467638764663	0.888290519480186	0.999919862887389
r2139	r2147	Response	biopsy	rxnExpr	rxnExpr	0.0840053768791295	0.598040784467593	0.140467638764663	0.888290519480186	0.999919862887389
r2139	r2148	Response	biopsy	rxnExpr	rxnExpr	0.0840053768791295	0.598040784467593	0.140467638764663	0.888290519480186	0.999919862887389
r2139	r2149	Response	biopsy	rxnExpr	rxnExpr	0.0840053768791295	0.598040784467593	0.140467638764663	0.888290519480186	0.999919862887389
r2139	r2150	Response	biopsy	rxnExpr	rxnExpr	0.0840053768791295	0.598040784467593	0.140467638764663	0.888290519480186	0.999919862887389
r2139	r2151	Response	biopsy	rxnExpr	rxnExpr	0.0840053768791295	0.598040784467593	0.140467638764663	0.888290519480186	0.999919862887389
r2139	r2152	Response	biopsy	rxnExpr	rxnExpr	0.0840053768791295	0.598040784467593	0.140467638764663	0.888290519480186	0.999919862887389
r2139	r2153	Response	biopsy	rxnExpr	rxnExpr	0.0840053768791295	0.598040784467593	0.140467638764663	0.888290519480186	0.999919862887389
r2139	r2154	Response	biopsy	rxnExpr	rxnExpr	0.0840053768791295	0.598040784467593	0.140467638764663	0.888290519480186	0.999919862887389
r2139	r2155	Response	biopsy	rxnExpr	rxnExpr	0.0840053768791295	0.598040784467593	0.140467638764663	0.888290519480186	0.999919862887389
r2139	r2156	Response	biopsy	rxnExpr	rxnExpr	0.0840053768791295	0.598040784467593	0.140467638764663	0.888290519480186	0.999919862887389
r2139	r2157	Response	biopsy	rxnExpr	rxnExpr	0.0840053768791295	0.598040784467593	0.140467638764663	0.888290519480186	0.999919862887389
r2139	r2158	Response	biopsy	rxnExpr	rxnExpr	0.0840053768791295	0.598040784467593	0.140467638764663	0.888290519480186	0.999919862887389
r2139	r2159	Response	biopsy	rxnExpr	rxnExpr	0.0840053768791295	0.598040784467593	0.140467638764663	0.888290519480186	0.999919862887389
r2139	r2160	Response	biopsy	rxnExpr	rxnExpr	0.0840053768791295	0.598040784467593	0.140467638764663	0.888290519480186	0.999919862887389
r2139	r2161	Response	biopsy	rxnExpr	rxnExpr	0.0840053768791295	0.598040784467593	0.140467638764663	0.888290519480186	0.999919862887389
r2139	r2162	Response	biopsy	rxnExpr	rxnExpr	0.0840053768791295	0.598040784467593	0.140467638764663	0.888290519480186	0.999919862887389
r2139	r2163	Response	biopsy	rxnExpr	rxnExpr	0.0840053768791295	0.598040784467593	0.140467638764663	0.888290519480186	0.999919862887389
r2139	r2164	Response	biopsy	rxnExpr	rxnExpr	0.0840053768791295	0.598040784467593	0.140467638764663	0.888290519480186	0.999919862887389
r2139	r2165	Response	biopsy	rxnExpr	rxnExpr	0.0840053768791295	0.598040784467593	0.140467638764663	0.888290519480186	0.999919862887389
r2139	r2166	Response	biopsy	rxnExpr	rxnExpr	0.0840053768791295	0.598040784467593	0.140467638764663	0.888290519480186	0.999919862887389
r2139	r2167	Response	biopsy	rxnExpr	rxnExpr	0.0840053768791295	0.598040784467593	0.140467638764663	0.888290519480186	0.999919862887389
r2139	r2168	Response	biopsy	rxnExpr	rxnExpr	0.0840053768791295	0.598040784467593	0.140467638764663	0.888290519480186	0.999919862887389
r2139	r2169	Response	biopsy	rxnExpr	rxnExpr	0.0840053768791295	0.598040784467593	0.140467638764663	0.888290519480186	0.999919862887389
r2139	r2170	Response	biopsy	rxnExpr	rxnExpr	0.0840053768791295	0.598040784467593	0.140467638764663	0.888290519480186	0.999919862887389
r2139	r2171	Response	biopsy	rxnExpr	rxnExpr	0.0840053768791295	0.598040784467593	0.140467638764663	0.888290519480186	0.999919862887389
r2139	r2172	Response	biopsy	rxnExpr	rxnExpr	0.0840053768791295	0.598040784467593	0.140467638764663	0.888290519480186	0.999919862887389
r2139	r2173	Response	biopsy	rxnExpr	rxnExpr	0.0840053768791295	0.598040784467593	0.140467638764663	0.888290519480186	0.999919862887389
r2139	r2174	Response	biopsy	rxnExpr	rxnExpr	0.0840053768791295	0.598040784467593	0.140467638764663	0.888290519480186	0.999919862887389
r2139	r2175	Response	biopsy	rxnExpr	rxnExpr	0.0840053768791295	0.598040784467593	0.140467638764663	0.888290519480186	0.999919862887389
r2139	r2176	Response	biopsy	rxnExpr	rxnExpr	0.0840053768791295	0.598040784467593	0.140467638764663	0.888290519480186	0.999919862887389
r2139	r2177	Response	biopsy	rxnExpr	rxnExpr	0.0840053768791295	0.598040784467593	0.140467638764663	0.888290519480186	0.999919862887389
r2139	r2178	Response	biopsy	rxnExpr	rxnExpr	0.0840053768791295	0.598040784467593	0.140467638764663	0.888290519480186	0.999919862887389
r2139	r2179	Response	biopsy	rxnExpr	rxnExpr	0.0840053768791295	0.598040784467593	0.140467638764663	0.888290519480186	0.999919862887389
r2139	r2180	Response	biopsy	rxnExpr	rxnExpr	0.0840053768791295	0.598040784467593	0.140467638764663	0.888290519480186	0.999919862887389
r2139	r2181	Response	biopsy	rxnExpr	rxnExpr	0.0840053768791295	0.598040784467593	0.140467638764663	0.888290519480186	0.999919862887389
r2139	r2182	Response	biopsy	rxnExpr	rxnExpr	0.0840053768791295	0.598040784467593	0.140467638764663	0.888290519480186	0.999919862887389
r2139	r2183	Response	biopsy	rxnExpr	rxnExpr	0.0840053768791295	0.598040784467593	0.140467638764663	0.888290519480186	0.999919862887389
r2139	r2184	Response	biopsy	rxnExpr	rxnExpr	0.0840053768791295	0.598040784467593	0.140467638764663	0.888290519480186	0.999919862887389
r2139	r2185	Response	biopsy	rxnExpr	rxnExpr	0.0840053768791295	0.598040784467593	0.140467638764663	0.888290519480186	0.999919862887389
r2139	r2186	Response	biopsy	rxnExpr	rxnExpr	0.0840053768791295	0.598040784467593	0.140467638764663	0.888290519480186	0.999919862887389
r2139	r2187	Response	biopsy	rxnExpr	rxnExpr	0.0840053768791295	0.598040784467593	0.140467638764663	0.888290519480186	0.999919862887389
r2139	r2188	Response	biopsy	rxnExpr	rxnExpr	0.0840053768791295	0.598040784467593	0.140467638764663	0.888290519480186	0.999919862887389
r2139	r2189	Response	biopsy	rxnExpr	rxnExpr	0.0840053768791295	0.598040784467593	0.140467638764663	0.888290519480186	0.999919862887389
r2139	r2190	Response	biopsy	rxnExpr	rxnExpr	0.0840053768791295	0.598040784467593	0.140467638764663	0.888290519480186	0.999919862887389
r2139	r2191	Response	biopsy	rxnExpr	rxnExpr	0.0840053768791295	0.598040784467593	0.140467638764663	0.888290519480186	0.999919862887389
r2139	r2192	Response	biopsy	rxnExpr	rxnExpr	0.0840053768791295	0.598040784467593	0.140467638764663	0.888290519480186	0.999919862887389
r2139	r2193	Response	biopsy	rxnExpr	rxnExpr	0.0840053768791295	0.598040784467593	0.140467638764663	0.888290519480186	0.999919862887389
r2139	r2194	Response	biopsy	rxnExpr	rxnExpr	0.0840053768791295	0.598040784467593	0.140467638764663	0.888290519480186	0.999919862887389
r2139	r2195	Response	biopsy	rxnExpr	rxnExpr	0.0840053768791295	0.598040784467593	0.140467638764663	0.888290519480186	0.999919862887389
r2139	r2196	Response	biopsy	rxnExpr	rxnExpr	0.0840053768791295	0.598040784467593	0.140467638764663	0.888290519480186	0.999919862887389
r2139	r2197	Response	biopsy	rxnExpr	rxnExpr	0.0840053768791295	0.598040784467593	0.140467638764663	0.888290519480186	0.999919862887389
r2139	r2203	Response	biopsy	rxnExpr	rxnExpr	0.0840053768791295	0.598040784467593	0.140467638764663	0.888290519480186	0.999919862887389
r2139	r2204	Response	biopsy	rxnExpr	rxnExpr	0.0840053768791295	0.598040784467593	0.140467638764663	0.888290519480186	0.999919862887389
r2139	r2205	Response	biopsy	rxnExpr	rxnExpr	0.0840053768791295	0.598040784467593	0.140467638764663	0.888290519480186	0.999919862887389
r2139	r2206	Response	biopsy	rxnExpr	rxnExpr	0.0840053768791295	0.598040784467593	0.140467638764663	0.888290519480186	0.999919862887389
r2139	r2207	Response	biopsy	rxnExpr	rxnExpr	0.0840053768791295	0.598040784467593	0.140467638764663	0.888290519480186	0.999919862887389
r2139	r2208	Response	biopsy	rxnExpr	rxnExpr	0.0840053768791295	0.598040784467593	0.140467638764663	0.888290519480186	0.999919862887389
r2139	r2209	Response	biopsy	rxnExpr	rxnExpr	0.0840053768791295	0.598040784467593	0.140467638764663	0.888290519480186	0.999919862887389
r2139	r2210	Response	biopsy	rxnExpr	rxnExpr	0.0840053768791295	0.598040784467593	0.140467638764663	0.888290519480186	0.999919862887389
r2139	r2211	Response	biopsy	rxnExpr	rxnExpr	0.0840053768791295	0.598040784467593	0.140467638764663	0.888290519480186	0.999919862887389
r2139	r2212	Response	biopsy	rxnExpr	rxnExpr	0.0840053768791295	0.598040784467593	0.140467638764663	0.888290519480186	0.999919862887389
r2139	r2213	Response	biopsy	rxnExpr	rxnExpr	0.0840053768791295	0.598040784467593	0.140467638764663	0.888290519480186	0.999919862887389
r2139	r2214	Response	biopsy	rxnExpr	rxnExpr	0.0840053768791295	0.598040784467593	0.140467638764663	0.888290519480186	0.999919862887389
r2139	r2215	Response	biopsy	rxnExpr	rxnExpr	0.0840053768791295	0.598040784467593	0.140467638764663	0.888290519480186	0.999919862887389
r2139	r2216	Response	biopsy	rxnExpr	rxnExpr	0.0840053768791295	0.598040784467593	0.140467638764663	0.888290519480186	0.999919862887389
r2139	r2217	Response	biopsy	rxnExpr	rxnExpr	0.0840053768791295	0.598040784467593	0.140467638764663	0.888290519480186	0.999919862887389
r2139	r2308	Response	biopsy	rxnExpr	rxnExpr	0.0840053768791295	0.598040784467593	0.140467638764663	0.888290519480186	0.999919862887389
r2139	r2309	Response	biopsy	rxnExpr	rxnExpr	0.0840053768791295	0.598040784467593	0.140467638764663	0.888290519480186	0.999919862887389
r2139	r2310	Response	biopsy	rxnExpr	rxnExpr	0.0840053768791295	0.598040784467593	0.140467638764663	0.888290519480186	0.999919862887389
r2139	r2311	Response	biopsy	rxnExpr	rxnExpr	0.0840053768791295	0.598040784467593	0.140467638764663	0.888290519480186	0.999919862887389
r2139	r2312	Response	biopsy	rxnExpr	rxnExpr	0.0840053768791295	0.598040784467593	0.140467638764663	0.888290519480186	0.999919862887389
r2139	r2482	Response	biopsy	rxnExpr	rxnExpr	0.0840053768791295	0.598040784467593	0.140467638764663	0.888290519480186	0.999919862887389
r2139	r2483	Response	biopsy	rxnExpr	rxnExpr	0.0840053768791295	0.598040784467593	0.140467638764663	0.888290519480186	0.999919862887389
r2139	r2484	Response	biopsy	rxnExpr	rxnExpr	0.0840053768791295	0.598040784467593	0.140467638764663	0.888290519480186	0.999919862887389
r2139	r2485	Response	biopsy	rxnExpr	rxnExpr	0.0840053768791295	0.598040784467593	0.140467638764663	0.888290519480186	0.999919862887389
r2139	r2486	Response	biopsy	rxnExpr	rxnExpr	0.0840053768791295	0.598040784467593	0.140467638764663	0.888290519480186	0.999919862887389
r2139	r2487	Response	biopsy	rxnExpr	rxnExpr	0.0840053768791295	0.598040784467593	0.140467638764663	0.888290519480186	0.999919862887389
r2139	r2488	Response	biopsy	rxnExpr	rxnExpr	0.0840053768791295	0.598040784467593	0.140467638764663	0.888290519480186	0.999919862887389
r2139	r2489	Response	biopsy	rxnExpr	rxnExpr	0.0840053768791295	0.598040784467593	0.140467638764663	0.888290519480186	0.999919862887389
r2139	r2490	Response	biopsy	rxnExpr	rxnExpr	0.0840053768791295	0.598040784467593	0.140467638764663	0.888290519480186	0.999919862887389
r2139	r2491	Response	biopsy	rxnExpr	rxnExpr	0.0840053768791295	0.598040784467593	0.140467638764663	0.888290519480186	0.999919862887389
r2139	r2492	Response	biopsy	rxnExpr	rxnExpr	0.0840053768791295	0.598040784467593	0.140467638764663	0.888290519480186	0.999919862887389
r2139	r2493	Response	biopsy	rxnExpr	rxnExpr	0.0840053768791295	0.598040784467593	0.140467638764663	0.888290519480186	0.999919862887389
r2139	r2494	Response	biopsy	rxnExpr	rxnExpr	0.0840053768791295	0.598040784467593	0.140467638764663	0.888290519480186	0.999919862887389
r2139	r2495	Response	biopsy	rxnExpr	rxnExpr	0.0840053768791295	0.598040784467593	0.140467638764663	0.888290519480186	0.999919862887389
r2139	r2496	Response	biopsy	rxnExpr	rxnExpr	0.0840053768791295	0.598040784467593	0.140467638764663	0.888290519480186	0.999919862887389
r2439	r2439	Response	biopsy	rxnExpr	rxnExpr	-0.238231188777461	0.931321869757024	-0.25579898476948	0.798106057871205	0.999919862887389
r2465	r2465	Response	biopsy	rxnExpr	rxnExpr	-0.17955518459681	1.03033035650041	-0.174269527694673	0.861653646154035	0.999919862887389
r2472	r2472	Response	biopsy	rxnExpr	rxnExpr	0.447837626909542	0.00154367491866299	290.111357964812	0	0
r2497	C16txc	Response	biopsy	rxnExpr	rxnExpr	0.72198166940625	1.21594035720745	0.593764048644922	0.552669937903837	0.999919862887389
r2497	HMR_3018	Response	biopsy	rxnExpr	rxnExpr	0.72198166940625	1.21594035720745	0.593764048644922	0.552669937903837	0.999919862887389
r2497	HMR_3021	Response	biopsy	rxnExpr	rxnExpr	0.72198166940625	1.21594035720745	0.593764048644922	0.552669937903837	0.999919862887389
r2497	HMR_3023	Response	biopsy	rxnExpr	rxnExpr	0.72198166940625	1.21594035720745	0.593764048644922	0.552669937903837	0.999919862887389
r2497	STCOATxc	Response	biopsy	rxnExpr	rxnExpr	0.72198166940625	1.21594035720745	0.593764048644922	0.552669937903837	0.999919862887389
r2497	STRDNCCOAtxc	Response	biopsy	rxnExpr	rxnExpr	0.72198166940625	1.21594035720745	0.593764048644922	0.552669937903837	0.999919862887389
r2497	r2497	Response	biopsy	rxnExpr	rxnExpr	0.72198166940625	1.21594035720745	0.593764048644922	0.552669937903837	0.999919862887389
r2497	r2498	Response	biopsy	rxnExpr	rxnExpr	0.72198166940625	1.21594035720745	0.593764048644922	0.552669937903837	0.999919862887389
r2497	r2499	Response	biopsy	rxnExpr	rxnExpr	0.72198166940625	1.21594035720745	0.593764048644922	0.552669937903837	0.999919862887389
r2497	r2501	Response	biopsy	rxnExpr	rxnExpr	0.72198166940625	1.21594035720745	0.593764048644922	0.552669937903837	0.999919862887389
r2497	r2502	Response	biopsy	rxnExpr	rxnExpr	0.72198166940625	1.21594035720745	0.593764048644922	0.552669937903837	0.999919862887389
r2497	r2503	Response	biopsy	rxnExpr	rxnExpr	0.72198166940625	1.21594035720745	0.593764048644922	0.552669937903837	0.999919862887389
r2517	PRISTCOAtcx	Response	biopsy	rxnExpr	rxnExpr	0.00409407243401598	1.19646573519901	0.00342180499915027	0.997269799948972	0.999919862887389
r2517	SCP21cx	Response	biopsy	rxnExpr	rxnExpr	0.00409407243401598	1.19646573519901	0.00342180499915027	0.997269799948972	0.999919862887389
r2517	r2517	Response	biopsy	rxnExpr	rxnExpr	0.00409407243401598	1.19646573519901	0.00342180499915027	0.997269799948972	0.999919862887389
r2517	r2518	Response	biopsy	rxnExpr	rxnExpr	0.00409407243401598	1.19646573519901	0.00342180499915027	0.997269799948972	0.999919862887389
r2525	LKYNRtr3	Response	biopsy	rxnExpr	rxnExpr	-0.44621630465642	0.875040906666118	-0.509937651208207	0.610095143040302	0.999919862887389
r2525	r2525	Response	biopsy	rxnExpr	rxnExpr	-0.44621630465642	0.875040906666118	-0.509937651208207	0.610095143040302	0.999919862887389
r2525	r2526	Response	biopsy	rxnExpr	rxnExpr	-0.44621630465642	0.875040906666118	-0.509937651208207	0.610095143040302	0.999919862887389
r2525	r2532	Response	biopsy	rxnExpr	rxnExpr	-0.44621630465642	0.875040906666118	-0.509937651208207	0.610095143040302	0.999919862887389
r2525	r2534	Response	biopsy	rxnExpr	rxnExpr	-0.44621630465642	0.875040906666118	-0.509937651208207	0.610095143040302	0.999919862887389
r2525	r2535	Response	biopsy	rxnExpr	rxnExpr	-0.44621630465642	0.875040906666118	-0.509937651208207	0.610095143040302	0.999919862887389
12DHCHOLt	12DHCHOLt	Remission	biopsy	rxnExpr	rxnExpr	0.186830243018524	1.08683778257818	0.171902602222135	0.86351410076428	0.999904045551072
12DHCHOLt	3DHCDCHOLt	Remission	biopsy	rxnExpr	rxnExpr	0.186830243018524	1.08683778257818	0.171902602222135	0.86351410076428	0.999904045551072
12DHCHOLt	3DHCHOLt	Remission	biopsy	rxnExpr	rxnExpr	0.186830243018524	1.08683778257818	0.171902602222135	0.86351410076428	0.999904045551072
12DHCHOLt	3DHDCAt	Remission	biopsy	rxnExpr	rxnExpr	0.186830243018524	1.08683778257818	0.171902602222135	0.86351410076428	0.999904045551072
12DHCHOLt	3DHLCAt	Remission	biopsy	rxnExpr	rxnExpr	0.186830243018524	1.08683778257818	0.171902602222135	0.86351410076428	0.999904045551072
12DHCHOLt	7DHCDCHOLt	Remission	biopsy	rxnExpr	rxnExpr	0.186830243018524	1.08683778257818	0.171902602222135	0.86351410076428	0.999904045551072
12DHCHOLt	7DHCHOLt	Remission	biopsy	rxnExpr	rxnExpr	0.186830243018524	1.08683778257818	0.171902602222135	0.86351410076428	0.999904045551072
12DHCHOLt	COPROSTt	Remission	biopsy	rxnExpr	rxnExpr	0.186830243018524	1.08683778257818	0.171902602222135	0.86351410076428	0.999904045551072
12DHCHOLt	HYOCHOLt	Remission	biopsy	rxnExpr	rxnExpr	0.186830243018524	1.08683778257818	0.171902602222135	0.86351410076428	0.999904045551072
12DHCHOLt	ICDCHOLt	Remission	biopsy	rxnExpr	rxnExpr	0.186830243018524	1.08683778257818	0.171902602222135	0.86351410076428	0.999904045551072
12DHCHOLt	ISOCHOLt	Remission	biopsy	rxnExpr	rxnExpr	0.186830243018524	1.08683778257818	0.171902602222135	0.86351410076428	0.999904045551072
12DHCHOLt	THYOCHOLt	Remission	biopsy	rxnExpr	rxnExpr	0.186830243018524	1.08683778257818	0.171902602222135	0.86351410076428	0.999904045551072
12DHCHOLt	UCHOLt	Remission	biopsy	rxnExpr	rxnExpr	0.186830243018524	1.08683778257818	0.171902602222135	0.86351410076428	0.999904045551072
12DHCHOLt	UDCHOLt	Remission	biopsy	rxnExpr	rxnExpr	0.186830243018524	1.08683778257818	0.171902602222135	0.86351410076428	0.999904045551072
12HTACRhr	12HTACRhr	Remission	biopsy	rxnExpr	rxnExpr	-0.130368454677758	1.18668307216496	-0.109859538520185	0.912520771832763	0.999904045551072
12HTACRhr	14HMDZALThr	Remission	biopsy	rxnExpr	rxnExpr	-0.130368454677758	1.18668307216496	-0.109859538520185	0.912520771832763	0.999904045551072
12HTACRhr	14HMDZhr	Remission	biopsy	rxnExpr	rxnExpr	-0.130368454677758	1.18668307216496	-0.109859538520185	0.912520771832763	0.999904045551072
12HTACRhr	1OHMDZhr	Remission	biopsy	rxnExpr	rxnExpr	-0.130368454677758	1.18668307216496	-0.109859538520185	0.912520771832763	0.999904045551072
12HTACRhr	2HATVACIDOXDhc	Remission	biopsy	rxnExpr	rxnExpr	-0.130368454677758	1.18668307216496	-0.109859538520185	0.912520771832763	0.999904045551072
12HTACRhr	2HATVLACOXDhc	Remission	biopsy	rxnExpr	rxnExpr	-0.130368454677758	1.18668307216496	-0.109859538520185	0.912520771832763	0.999904045551072
12HTACRhr	35DSMVhep	Remission	biopsy	rxnExpr	rxnExpr	-0.130368454677758	1.18668307216496	-0.109859538520185	0.912520771832763	0.999904045551072
12HTACRhr	3HSMVhep	Remission	biopsy	rxnExpr	rxnExpr	-0.130368454677758	1.18668307216496	-0.109859538520185	0.912520771832763	0.999904045551072
12HTACRhr	4HATVACIDOXDhc	Remission	biopsy	rxnExpr	rxnExpr	-0.130368454677758	1.18668307216496	-0.109859538520185	0.912520771832763	0.999904045551072
12HTACRhr	4HATVLACOXDhc	Remission	biopsy	rxnExpr	rxnExpr	-0.130368454677758	1.18668307216496	-0.109859538520185	0.912520771832763	0.999904045551072
12HTACRhr	4OHMDZhr	Remission	biopsy	rxnExpr	rxnExpr	-0.130368454677758	1.18668307216496	-0.109859538520185	0.912520771832763	0.999904045551072
12HTACRhr	6CSMVhep	Remission	biopsy	rxnExpr	rxnExpr	-0.130368454677758	1.18668307216496	-0.109859538520185	0.912520771832763	0.999904045551072
12HTACRhr	6HMSMVhep	Remission	biopsy	rxnExpr	rxnExpr	-0.130368454677758	1.18668307216496	-0.109859538520185	0.912520771832763	0.999904045551072
12HTACRhr	6HSMVhep	Remission	biopsy	rxnExpr	rxnExpr	-0.130368454677758	1.18668307216496	-0.109859538520185	0.912520771832763	0.999904045551072
12HTACRhr	6MSMVhep	Remission	biopsy	rxnExpr	rxnExpr	-0.130368454677758	1.18668307216496	-0.109859538520185	0.912520771832763	0.999904045551072
12HTACRhr	AM19CSALThr	Remission	biopsy	rxnExpr	rxnExpr	-0.130368454677758	1.18668307216496	-0.109859538520185	0.912520771832763	0.999904045551072
12HTACRhr	AM1CSAhr	Remission	biopsy	rxnExpr	rxnExpr	-0.130368454677758	1.18668307216496	-0.109859538520185	0.912520771832763	0.999904045551072
12HTACRhr	AM9CSAhr	Remission	biopsy	rxnExpr	rxnExpr	-0.130368454677758	1.18668307216496	-0.109859538520185	0.912520771832763	0.999904045551072
12HTACRhr	LVSTACOXD6Hhep	Remission	biopsy	rxnExpr	rxnExpr	-0.130368454677758	1.18668307216496	-0.109859538520185	0.912520771832763	0.999904045551072
12HTACRhr	LVSTACOXD6MEhep	Remission	biopsy	rxnExpr	rxnExpr	-0.130368454677758	1.18668307216496	-0.109859538520185	0.912520771832763	0.999904045551072
12HTACRhr	LVSTOXD3Hhep	Remission	biopsy	rxnExpr	rxnExpr	-0.130368454677758	1.18668307216496	-0.109859538520185	0.912520771832763	0.999904045551072
12HTACRhr	LVSTOXD6Hhep	Remission	biopsy	rxnExpr	rxnExpr	-0.130368454677758	1.18668307216496	-0.109859538520185	0.912520771832763	0.999904045551072
12HTACRhr	LVSTOXD6METhep	Remission	biopsy	rxnExpr	rxnExpr	-0.130368454677758	1.18668307216496	-0.109859538520185	0.912520771832763	0.999904045551072
12HTACRhr	NFDACOXDhc	Remission	biopsy	rxnExpr	rxnExpr	-0.130368454677758	1.18668307216496	-0.109859538520185	0.912520771832763	0.999904045551072
15KPROSTGF2c	15KPROSTGF2c	Remission	biopsy	rxnExpr	rxnExpr	-0.180138608884763	1.14531017488841	-0.157283688588826	0.875021274878051	0.999904045551072
1A25DHVITD3te	1A25DHVITD3te	Remission	biopsy	rxnExpr	rxnExpr	-0.14916328848445	1.1733589161295	-0.127125030912525	0.898841440382028	0.999904045551072
1HMDGLUChr	1HIBUP_SGLUhep	Remission	biopsy	rxnExpr	rxnExpr	-0.0935198949562313	1.17830325607999	-0.079368273382657	0.936739703183729	0.999904045551072
1HMDGLUChr	1HMDGLUChr	Remission	biopsy	rxnExpr	rxnExpr	-0.0935198949562313	1.17830325607999	-0.079368273382657	0.936739703183729	0.999904045551072
1HMDGLUChr	2HIBUP_SGLUhep	Remission	biopsy	rxnExpr	rxnExpr	-0.0935198949562313	1.17830325607999	-0.079368273382657	0.936739703183729	0.999904045551072
1HMDGLUChr	3HIBUP_SGLUhep	Remission	biopsy	rxnExpr	rxnExpr	-0.0935198949562313	1.17830325607999	-0.079368273382657	0.936739703183729	0.999904045551072
1HMDGLUChr	4HMDZGLUChr	Remission	biopsy	rxnExpr	rxnExpr	-0.0935198949562313	1.17830325607999	-0.079368273382657	0.936739703183729	0.999904045551072
1HMDGLUChr	CARIBUP_SGLUhep	Remission	biopsy	rxnExpr	rxnExpr	-0.0935198949562313	1.17830325607999	-0.079368273382657	0.936739703183729	0.999904045551072
1HMDGLUChr	DCA24GSc	Remission	biopsy	rxnExpr	rxnExpr	-0.0935198949562313	1.17830325607999	-0.079368273382657	0.936739703183729	0.999904045551072
1HMDGLUChr	DCA24GSr	Remission	biopsy	rxnExpr	rxnExpr	-0.0935198949562313	1.17830325607999	-0.079368273382657	0.936739703183729	0.999904045551072
1HMDGLUChr	DCA3GSc	Remission	biopsy	rxnExpr	rxnExpr	-0.0935198949562313	1.17830325607999	-0.079368273382657	0.936739703183729	0.999904045551072
1HMDGLUChr	DCA3GSr	Remission	biopsy	rxnExpr	rxnExpr	-0.0935198949562313	1.17830325607999	-0.079368273382657	0.936739703183729	0.999904045551072
1HMDGLUChr	HCA6GSc	Remission	biopsy	rxnExpr	rxnExpr	-0.0935198949562313	1.17830325607999	-0.079368273382657	0.936739703183729	0.999904045551072
1HMDGLUChr	HCA6GSr	Remission	biopsy	rxnExpr	rxnExpr	-0.0935198949562313	1.17830325607999	-0.079368273382657	0.936739703183729	0.999904045551072
1HMDGLUChr	IBUPGT_HEP	Remission	biopsy	rxnExpr	rxnExpr	-0.0935198949562313	1.17830325607999	-0.079368273382657	0.936739703183729	0.999904045551072
1HMDGLUChr	PTVSTGLUChc	Remission	biopsy	rxnExpr	rxnExpr	-0.0935198949562313	1.17830325607999	-0.079368273382657	0.936739703183729	0.999904045551072
24_25VITD2Hm	24_25VITD2Hm	Remission	biopsy	rxnExpr	rxnExpr	-0.483374938346192	2.18243528988704	-0.221484201884955	0.824715436237596	0.999904045551072
24_25VITD3Hm	24_25VITD3Hm	Remission	biopsy	rxnExpr	rxnExpr	-0.483374938346192	2.18243528988704	-0.221484201884955	0.824715436237596	0.999904045551072
25VITD2Hm	25HVITD3c	Remission	biopsy	rxnExpr	rxnExpr	-0.217652911214986	1.25530403171524	-0.173386610507086	0.862347548978256	0.999904045551072
25VITD2Hm	25VITD2Hm	Remission	biopsy	rxnExpr	rxnExpr	-0.217652911214986	1.25530403171524	-0.173386610507086	0.862347548978256	0.999904045551072
25VITD2Hm	25VITD3Hm	Remission	biopsy	rxnExpr	rxnExpr	-0.217652911214986	1.25530403171524	-0.173386610507086	0.862347548978256	0.999904045551072
2AMACHYD	2AMACHYD	Remission	biopsy	rxnExpr	rxnExpr	0.298541638918961	0.957748084600579	0.311712070970589	0.755259353421701	0.999904045551072
2AMACHYD	SERHL	Remission	biopsy	rxnExpr	rxnExpr	0.298541638918961	0.957748084600579	0.311712070970589	0.755259353421701	0.999904045551072
2AMACHYD	r0060	Remission	biopsy	rxnExpr	rxnExpr	0.298541638918961	0.957748084600579	0.311712070970589	0.755259353421701	0.999904045551072
2AMACSULT	2AMACSULT	Remission	biopsy	rxnExpr	rxnExpr	0.0340222003124174	1.06983738011023	0.0318012820872945	0.974630524197101	0.999904045551072
2AMACSULT	NRPPHRSULT	Remission	biopsy	rxnExpr	rxnExpr	0.0340222003124174	1.06983738011023	0.0318012820872945	0.974630524197101	0.999904045551072
2AMACSULT	RE3009C	Remission	biopsy	rxnExpr	rxnExpr	0.0340222003124174	1.06983738011023	0.0318012820872945	0.974630524197101	0.999904045551072
2AMADPTm	2AMADPTm	Remission	biopsy	rxnExpr	rxnExpr	-0.332433120252213	1.14352012086557	-0.290710337480185	0.771272864744173	0.999904045551072
2HATVACIDGLUChr	2HATVACIDGLUChr	Remission	biopsy	rxnExpr	rxnExpr	0.312480539762989	2.63917530563457	0.118400827370524	0.905750070244177	0.999904045551072
2HATVACIDGLUCteb	11DOCRTSLte	Remission	biopsy	rxnExpr	rxnExpr	6.57277910578777	3.22253919562885	2.03962735804836	0.0413874550459225	0.999904045551072
2HATVACIDGLUCteb	11DOCRTSTRNte	Remission	biopsy	rxnExpr	rxnExpr	6.57277910578777	3.22253919562885	2.03962735804836	0.0413874550459225	0.999904045551072
2HATVACIDGLUCteb	17AHPRGNLONEte	Remission	biopsy	rxnExpr	rxnExpr	6.57277910578777	3.22253919562885	2.03962735804836	0.0413874550459225	0.999904045551072
2HATVACIDGLUCteb	17AHPRGSTRNte	Remission	biopsy	rxnExpr	rxnExpr	6.57277910578777	3.22253919562885	2.03962735804836	0.0413874550459225	0.999904045551072
2HATVACIDGLUCteb	2HATVACIDGLUCteb	Remission	biopsy	rxnExpr	rxnExpr	6.57277910578777	3.22253919562885	2.03962735804836	0.0413874550459225	0.999904045551072
2HATVACIDGLUCteb	2HATVACIDteb	Remission	biopsy	rxnExpr	rxnExpr	6.57277910578777	3.22253919562885	2.03962735804836	0.0413874550459225	0.999904045551072
2HATVACIDGLUCteb	2HATVLACGLUCteb	Remission	biopsy	rxnExpr	rxnExpr	6.57277910578777	3.22253919562885	2.03962735804836	0.0413874550459225	0.999904045551072
2HATVACIDGLUCteb	2HATVLACteb	Remission	biopsy	rxnExpr	rxnExpr	6.57277910578777	3.22253919562885	2.03962735804836	0.0413874550459225	0.999904045551072
2HATVACIDGLUCteb	4HATVACIDteb	Remission	biopsy	rxnExpr	rxnExpr	6.57277910578777	3.22253919562885	2.03962735804836	0.0413874550459225	0.999904045551072
2HATVACIDGLUCteb	4HATVLACteb	Remission	biopsy	rxnExpr	rxnExpr	6.57277910578777	3.22253919562885	2.03962735804836	0.0413874550459225	0.999904045551072
2HATVACIDGLUCteb	6MELVACtbc	Remission	biopsy	rxnExpr	rxnExpr	6.57277910578777	3.22253919562885	2.03962735804836	0.0413874550459225	0.999904045551072
2HATVACIDGLUCteb	ACMPtu	Remission	biopsy	rxnExpr	rxnExpr	6.57277910578777	3.22253919562885	2.03962735804836	0.0413874550459225	0.999904045551072
2HATVACIDGLUCteb	AHANDROSTANte	Remission	biopsy	rxnExpr	rxnExpr	6.57277910578777	3.22253919562885	2.03962735804836	0.0413874550459225	0.999904045551072
2HATVACIDGLUCteb	ANDRSTANDRte	Remission	biopsy	rxnExpr	rxnExpr	6.57277910578777	3.22253919562885	2.03962735804836	0.0413874550459225	0.999904045551072
2HATVACIDGLUCteb	ANDRSTNDNte	Remission	biopsy	rxnExpr	rxnExpr	6.57277910578777	3.22253919562885	2.03962735804836	0.0413874550459225	0.999904045551072
2HATVACIDGLUCteb	ATVACIDtu	Remission	biopsy	rxnExpr	rxnExpr	6.57277910578777	3.22253919562885	2.03962735804836	0.0413874550459225	0.999904045551072
2HATVACIDGLUCteb	ATVLACtu	Remission	biopsy	rxnExpr	rxnExpr	6.57277910578777	3.22253919562885	2.03962735804836	0.0413874550459225	0.999904045551072
2HATVACIDGLUCteb	C03681te	Remission	biopsy	rxnExpr	rxnExpr	6.57277910578777	3.22253919562885	2.03962735804836	0.0413874550459225	0.999904045551072
2HATVACIDGLUCteb	C05299te	Remission	biopsy	rxnExpr	rxnExpr	6.57277910578777	3.22253919562885	2.03962735804836	0.0413874550459225	0.999904045551072
2HATVACIDGLUCteb	C05301te	Remission	biopsy	rxnExpr	rxnExpr	6.57277910578777	3.22253919562885	2.03962735804836	0.0413874550459225	0.999904045551072
2HATVACIDGLUCteb	C05302te	Remission	biopsy	rxnExpr	rxnExpr	6.57277910578777	3.22253919562885	2.03962735804836	0.0413874550459225	0.999904045551072
2HATVACIDGLUCteb	CE1352te	Remission	biopsy	rxnExpr	rxnExpr	6.57277910578777	3.22253919562885	2.03962735804836	0.0413874550459225	0.999904045551072
2HATVACIDGLUCteb	CE2209te	Remission	biopsy	rxnExpr	rxnExpr	6.57277910578777	3.22253919562885	2.03962735804836	0.0413874550459225	0.999904045551072
2HATVACIDGLUCteb	CE2211te	Remission	biopsy	rxnExpr	rxnExpr	6.57277910578777	3.22253919562885	2.03962735804836	0.0413874550459225	0.999904045551072
2HATVACIDGLUCteb	CE5072te	Remission	biopsy	rxnExpr	rxnExpr	6.57277910578777	3.22253919562885	2.03962735804836	0.0413874550459225	0.999904045551072
2HATVACIDGLUCteb	CRVSATPtu	Remission	biopsy	rxnExpr	rxnExpr	6.57277910578777	3.22253919562885	2.03962735804836	0.0413874550459225	0.999904045551072
2HATVACIDGLUCteb	CSAtu	Remission	biopsy	rxnExpr	rxnExpr	6.57277910578777	3.22253919562885	2.03962735804836	0.0413874550459225	0.999904045551072
2HATVACIDGLUCteb	DIGALSGALSIDEATPte	Remission	biopsy	rxnExpr	rxnExpr	6.57277910578777	3.22253919562885	2.03962735804836	0.0413874550459225	0.999904045551072
2HATVACIDGLUCteb	EANDRSTRNte	Remission	biopsy	rxnExpr	rxnExpr	6.57277910578777	3.22253919562885	2.03962735804836	0.0413874550459225	0.999904045551072
2HATVACIDGLUCteb	ISOLVSTtbc	Remission	biopsy	rxnExpr	rxnExpr	6.57277910578777	3.22253919562885	2.03962735804836	0.0413874550459225	0.999904045551072
2HATVACIDGLUCteb	LSTNtu	Remission	biopsy	rxnExpr	rxnExpr	6.57277910578777	3.22253919562885	2.03962735804836	0.0413874550459225	0.999904045551072
2HATVACIDGLUCteb	LVSTACIDtu	Remission	biopsy	rxnExpr	rxnExpr	6.57277910578777	3.22253919562885	2.03962735804836	0.0413874550459225	0.999904045551072
2HATVACIDGLUCteb	LVSTPGPtu	Remission	biopsy	rxnExpr	rxnExpr	6.57277910578777	3.22253919562885	2.03962735804836	0.0413874550459225	0.999904045551072
2HATVACIDGLUCteb	MDZtu	Remission	biopsy	rxnExpr	rxnExpr	6.57277910578777	3.22253919562885	2.03962735804836	0.0413874550459225	0.999904045551072
2HATVACIDGLUCteb	PRGNLONESte	Remission	biopsy	rxnExpr	rxnExpr	6.57277910578777	3.22253919562885	2.03962735804836	0.0413874550459225	0.999904045551072
2HATVACIDGLUCteb	PRGNLONEte	Remission	biopsy	rxnExpr	rxnExpr	6.57277910578777	3.22253919562885	2.03962735804836	0.0413874550459225	0.999904045551072
2HATVACIDGLUCteb	SMVACIDATPteb	Remission	biopsy	rxnExpr	rxnExpr	6.57277910578777	3.22253919562885	2.03962735804836	0.0413874550459225	0.999904045551072
2HATVACIDGLUCteb	SMVtu	Remission	biopsy	rxnExpr	rxnExpr	6.57277910578777	3.22253919562885	2.03962735804836	0.0413874550459225	0.999904045551072
2HATVACIDGLUCteb	SPHMYLN180241_hs_ATPt	Remission	biopsy	rxnExpr	rxnExpr	6.57277910578777	3.22253919562885	2.03962735804836	0.0413874550459225	0.999904045551072
2HATVACIDGLUCteb	SPHMYLN18114_hs_ATPt	Remission	biopsy	rxnExpr	rxnExpr	6.57277910578777	3.22253919562885	2.03962735804836	0.0413874550459225	0.999904045551072
2HATVACIDGLUCteb	SPHMYLN18115_hs_ATPt	Remission	biopsy	rxnExpr	rxnExpr	6.57277910578777	3.22253919562885	2.03962735804836	0.0413874550459225	0.999904045551072
2HATVACIDGLUCteb	SPHMYLN181161_hs_ATPt	Remission	biopsy	rxnExpr	rxnExpr	6.57277910578777	3.22253919562885	2.03962735804836	0.0413874550459225	0.999904045551072
2HATVACIDGLUCteb	SPHMYLN18116_hs_ATPt	Remission	biopsy	rxnExpr	rxnExpr	6.57277910578777	3.22253919562885	2.03962735804836	0.0413874550459225	0.999904045551072
2HATVACIDGLUCteb	SPHMYLN18117_hs_ATPt	Remission	biopsy	rxnExpr	rxnExpr	6.57277910578777	3.22253919562885	2.03962735804836	0.0413874550459225	0.999904045551072
2HATVACIDGLUCteb	SPHMYLN181181_hs_ATPt	Remission	biopsy	rxnExpr	rxnExpr	6.57277910578777	3.22253919562885	2.03962735804836	0.0413874550459225	0.999904045551072
2HATVACIDGLUCteb	SPHMYLN18118_hs_ATPt	Remission	biopsy	rxnExpr	rxnExpr	6.57277910578777	3.22253919562885	2.03962735804836	0.0413874550459225	0.999904045551072
2HATVACIDGLUCteb	SPHMYLN181201_hs_ATPt	Remission	biopsy	rxnExpr	rxnExpr	6.57277910578777	3.22253919562885	2.03962735804836	0.0413874550459225	0.999904045551072
2HATVACIDGLUCteb	SPHMYLN18120_hs_ATPt	Remission	biopsy	rxnExpr	rxnExpr	6.57277910578777	3.22253919562885	2.03962735804836	0.0413874550459225	0.999904045551072
2HATVACIDGLUCteb	SPHMYLN18121_hs_ATPt	Remission	biopsy	rxnExpr	rxnExpr	6.57277910578777	3.22253919562885	2.03962735804836	0.0413874550459225	0.999904045551072
2HATVACIDGLUCteb	SPHMYLN181221_hs_ATPt	Remission	biopsy	rxnExpr	rxnExpr	6.57277910578777	3.22253919562885	2.03962735804836	0.0413874550459225	0.999904045551072
2HATVACIDGLUCteb	SPHMYLN18122_hs_ATPt	Remission	biopsy	rxnExpr	rxnExpr	6.57277910578777	3.22253919562885	2.03962735804836	0.0413874550459225	0.999904045551072
2HATVACIDGLUCteb	SPHMYLN18123_hs_ATPt	Remission	biopsy	rxnExpr	rxnExpr	6.57277910578777	3.22253919562885	2.03962735804836	0.0413874550459225	0.999904045551072
2HATVACIDGLUCteb	SPHMYLN1824_hs_ATPt	Remission	biopsy	rxnExpr	rxnExpr	6.57277910578777	3.22253919562885	2.03962735804836	0.0413874550459225	0.999904045551072
2HATVACIDGLUCteb	SPHMYLN1825_hs_ATPt	Remission	biopsy	rxnExpr	rxnExpr	6.57277910578777	3.22253919562885	2.03962735804836	0.0413874550459225	0.999904045551072
2HATVACIDGLUCteb	SPHMYLN_HsATPte	Remission	biopsy	rxnExpr	rxnExpr	6.57277910578777	3.22253919562885	2.03962735804836	0.0413874550459225	0.999904045551072
2HATVACIDGLUCteb	TACRtu	Remission	biopsy	rxnExpr	rxnExpr	6.57277910578777	3.22253919562885	2.03962735804836	0.0413874550459225	0.999904045551072
2HATVACIDhc	2HATVACIDhc	Remission	biopsy	rxnExpr	rxnExpr	0.220124732390211	0.922513574980451	0.238614084779051	0.811404842498308	0.999904045551072
2HATVACIDhc	3HLVSTAChep	Remission	biopsy	rxnExpr	rxnExpr	0.220124732390211	0.922513574980451	0.238614084779051	0.811404842498308	0.999904045551072
2HATVACIDhc	3HSMVACIDhep	Remission	biopsy	rxnExpr	rxnExpr	0.220124732390211	0.922513574980451	0.238614084779051	0.811404842498308	0.999904045551072
2HATVACIDhc	4HATVACIDhc	Remission	biopsy	rxnExpr	rxnExpr	0.220124732390211	0.922513574980451	0.238614084779051	0.811404842498308	0.999904045551072
2HATVACIDhc	6CSMVACIDhep	Remission	biopsy	rxnExpr	rxnExpr	0.220124732390211	0.922513574980451	0.238614084779051	0.811404842498308	0.999904045551072
2HATVACIDhc	6HLVSTAChep	Remission	biopsy	rxnExpr	rxnExpr	0.220124732390211	0.922513574980451	0.238614084779051	0.811404842498308	0.999904045551072
2HATVACIDhc	6HMSMVACIDhep	Remission	biopsy	rxnExpr	rxnExpr	0.220124732390211	0.922513574980451	0.238614084779051	0.811404842498308	0.999904045551072
2HATVACIDhc	6HSMVACIDhep	Remission	biopsy	rxnExpr	rxnExpr	0.220124732390211	0.922513574980451	0.238614084779051	0.811404842498308	0.999904045551072
2HATVACIDhc	6MELACAChep	Remission	biopsy	rxnExpr	rxnExpr	0.220124732390211	0.922513574980451	0.238614084779051	0.811404842498308	0.999904045551072
2HATVACIDhc	ATVACIDhc	Remission	biopsy	rxnExpr	rxnExpr	0.220124732390211	0.922513574980451	0.238614084779051	0.811404842498308	0.999904045551072
2HATVACIDhc	LVSTACIDhep	Remission	biopsy	rxnExpr	rxnExpr	0.220124732390211	0.922513574980451	0.238614084779051	0.811404842498308	0.999904045551072
2HATVACIDhc	PTVSThc	Remission	biopsy	rxnExpr	rxnExpr	0.220124732390211	0.922513574980451	0.238614084779051	0.811404842498308	0.999904045551072
2HATVACIDhc	RSVSPONhc	Remission	biopsy	rxnExpr	rxnExpr	0.220124732390211	0.922513574980451	0.238614084779051	0.811404842498308	0.999904045551072
2HATVACIDhc	SMVHYDROhep	Remission	biopsy	rxnExpr	rxnExpr	0.220124732390211	0.922513574980451	0.238614084779051	0.811404842498308	0.999904045551072
2HATVACIDthc	2HATVACIDthc	Remission	biopsy	rxnExpr	rxnExpr	-0.185925924823968	1.34515827519329	-0.138218623230231	0.890067637152863	0.999904045551072
2HATVACIDthc	2HATVLACthc	Remission	biopsy	rxnExpr	rxnExpr	-0.185925924823968	1.34515827519329	-0.138218623230231	0.890067637152863	0.999904045551072
2HATVACIDthc	35DHPVSthc	Remission	biopsy	rxnExpr	rxnExpr	-0.185925924823968	1.34515827519329	-0.138218623230231	0.890067637152863	0.999904045551072
2HATVACIDthc	3HPVSthc	Remission	biopsy	rxnExpr	rxnExpr	-0.185925924823968	1.34515827519329	-0.138218623230231	0.890067637152863	0.999904045551072
2HATVACIDthc	3ISPVSthc	Remission	biopsy	rxnExpr	rxnExpr	-0.185925924823968	1.34515827519329	-0.138218623230231	0.890067637152863	0.999904045551072
2HATVACIDthc	4HATVACIDthc	Remission	biopsy	rxnExpr	rxnExpr	-0.185925924823968	1.34515827519329	-0.138218623230231	0.890067637152863	0.999904045551072
2HATVACIDthc	4HATVLACthc	Remission	biopsy	rxnExpr	rxnExpr	-0.185925924823968	1.34515827519329	-0.138218623230231	0.890067637152863	0.999904045551072
2HATVACIDthc	6EPVSthc	Remission	biopsy	rxnExpr	rxnExpr	-0.185925924823968	1.34515827519329	-0.138218623230231	0.890067637152863	0.999904045551072
2HATVACIDthc	ATVACIDOATPtu	Remission	biopsy	rxnExpr	rxnExpr	-0.185925924823968	1.34515827519329	-0.138218623230231	0.890067637152863	0.999904045551072
2HATVACIDthc	ATVLACThc	Remission	biopsy	rxnExpr	rxnExpr	-0.185925924823968	1.34515827519329	-0.138218623230231	0.890067637152863	0.999904045551072
2HATVACIDthc	C05770te4	Remission	biopsy	rxnExpr	rxnExpr	-0.185925924823968	1.34515827519329	-0.138218623230231	0.890067637152863	0.999904045551072
2HATVACIDthc	DHEASt	Remission	biopsy	rxnExpr	rxnExpr	-0.185925924823968	1.34515827519329	-0.138218623230231	0.890067637152863	0.999904045551072
2HATVACIDthc	FVStu	Remission	biopsy	rxnExpr	rxnExpr	-0.185925924823968	1.34515827519329	-0.138218623230231	0.890067637152863	0.999904045551072
2HATVACIDthc	PTVSTtu	Remission	biopsy	rxnExpr	rxnExpr	-0.185925924823968	1.34515827519329	-0.138218623230231	0.890067637152863	0.999904045551072
2HATVACIDthc	PVSOATPtu	Remission	biopsy	rxnExpr	rxnExpr	-0.185925924823968	1.34515827519329	-0.138218623230231	0.890067637152863	0.999904045551072
2HATVACIDthc	RSVtu	Remission	biopsy	rxnExpr	rxnExpr	-0.185925924823968	1.34515827519329	-0.138218623230231	0.890067637152863	0.999904045551072
2HATVLACGLUChr	2HATVLACGLUChr	Remission	biopsy	rxnExpr	rxnExpr	0.312480539762989	2.63917530563457	0.118400827370524	0.905750070244177	0.999904045551072
2HBO	2H3MVc	Remission	biopsy	rxnExpr	rxnExpr	-0.113203419680655	1.1884680040155	-0.0952515501453746	0.924115024988226	0.999904045551072
2HBO	2HBO	Remission	biopsy	rxnExpr	rxnExpr	-0.113203419680655	1.1884680040155	-0.0952515501453746	0.924115024988226	0.999904045551072
2HBO	2HIVc	Remission	biopsy	rxnExpr	rxnExpr	-0.113203419680655	1.1884680040155	-0.0952515501453746	0.924115024988226	0.999904045551072
2HBO	ENO	Remission	biopsy	rxnExpr	rxnExpr	-0.113203419680655	1.1884680040155	-0.0952515501453746	0.924115024988226	0.999904045551072
2HBO	GLXO1	Remission	biopsy	rxnExpr	rxnExpr	-0.113203419680655	1.1884680040155	-0.0952515501453746	0.924115024988226	0.999904045551072
2HBO	HPYRR2x	Remission	biopsy	rxnExpr	rxnExpr	-0.113203419680655	1.1884680040155	-0.0952515501453746	0.924115024988226	0.999904045551072
2HBO	LDH_L	Remission	biopsy	rxnExpr	rxnExpr	-0.113203419680655	1.1884680040155	-0.0952515501453746	0.924115024988226	0.999904045551072
2HBO	LDH_Lm	Remission	biopsy	rxnExpr	rxnExpr	-0.113203419680655	1.1884680040155	-0.0952515501453746	0.924115024988226	0.999904045551072
2HBO	MCLOR	Remission	biopsy	rxnExpr	rxnExpr	-0.113203419680655	1.1884680040155	-0.0952515501453746	0.924115024988226	0.999904045551072
2HBO	r0173	Remission	biopsy	rxnExpr	rxnExpr	-0.113203419680655	1.1884680040155	-0.0952515501453746	0.924115024988226	0.999904045551072
2HBt2	2HBt2	Remission	biopsy	rxnExpr	rxnExpr	-0.0836925052100786	1.09716796559202	-0.0762804856090736	0.939195950831787	0.999904045551072
2HBt2	ACETONEt2	Remission	biopsy	rxnExpr	rxnExpr	-0.0836925052100786	1.09716796559202	-0.0762804856090736	0.939195950831787	0.999904045551072
2HBt2	D_LACt2	Remission	biopsy	rxnExpr	rxnExpr	-0.0836925052100786	1.09716796559202	-0.0762804856090736	0.939195950831787	0.999904045551072
2HBt2	PHPYRte	Remission	biopsy	rxnExpr	rxnExpr	-0.0836925052100786	1.09716796559202	-0.0762804856090736	0.939195950831787	0.999904045551072
2HBt2	PYRt2r	Remission	biopsy	rxnExpr	rxnExpr	-0.0836925052100786	1.09716796559202	-0.0762804856090736	0.939195950831787	0.999904045551072
2HCO3_NAt	2HCO3_NAt	Remission	biopsy	rxnExpr	rxnExpr	0.16129777476037	1.08764683940205	0.148299768745751	0.882106197856093	0.999904045551072
2MB2COAc	2MB2COAc	Remission	biopsy	rxnExpr	rxnExpr	0.594966898465768	1.54326226486255	0.385525462529701	0.699848145279496	0.999904045551072
2MB2COAc	3HBCOARc	Remission	biopsy	rxnExpr	rxnExpr	0.594966898465768	1.54326226486255	0.385525462529701	0.699848145279496	0.999904045551072
2MB2COAc	C141ACBP	Remission	biopsy	rxnExpr	rxnExpr	0.594966898465768	1.54326226486255	0.385525462529701	0.699848145279496	0.999904045551072
2MB2COAc	C142ACBP	Remission	biopsy	rxnExpr	rxnExpr	0.594966898465768	1.54326226486255	0.385525462529701	0.699848145279496	0.999904045551072
2MB2COAc	C162ACBP	Remission	biopsy	rxnExpr	rxnExpr	0.594966898465768	1.54326226486255	0.385525462529701	0.699848145279496	0.999904045551072
2MB2COAc	GLUTCOAACBP	Remission	biopsy	rxnExpr	rxnExpr	0.594966898465768	1.54326226486255	0.385525462529701	0.699848145279496	0.999904045551072
2MB2COAc	HDCACBP	Remission	biopsy	rxnExpr	rxnExpr	0.594966898465768	1.54326226486255	0.385525462529701	0.699848145279496	0.999904045551072
2MB2COAc	HDDACBP	Remission	biopsy	rxnExpr	rxnExpr	0.594966898465768	1.54326226486255	0.385525462529701	0.699848145279496	0.999904045551072
2MB2COAc	HDECAACBP	Remission	biopsy	rxnExpr	rxnExpr	0.594966898465768	1.54326226486255	0.385525462529701	0.699848145279496	0.999904045551072
2MB2COAc	HDECEACBP	Remission	biopsy	rxnExpr	rxnExpr	0.594966898465768	1.54326226486255	0.385525462529701	0.699848145279496	0.999904045551072
2MB2COAc	HEXCOAACBP	Remission	biopsy	rxnExpr	rxnExpr	0.594966898465768	1.54326226486255	0.385525462529701	0.699848145279496	0.999904045551072
2MB2COAc	HEXDICOAACBP	Remission	biopsy	rxnExpr	rxnExpr	0.594966898465768	1.54326226486255	0.385525462529701	0.699848145279496	0.999904045551072
2MB2COAc	HEXDICOAACBPx	Remission	biopsy	rxnExpr	rxnExpr	0.594966898465768	1.54326226486255	0.385525462529701	0.699848145279496	0.999904045551072
2MB2COAc	HIVCACBP	Remission	biopsy	rxnExpr	rxnExpr	0.594966898465768	1.54326226486255	0.385525462529701	0.699848145279496	0.999904045551072
2MB2COAc	HMR_7757	Remission	biopsy	rxnExpr	rxnExpr	0.594966898465768	1.54326226486255	0.385525462529701	0.699848145279496	0.999904045551072
2MB2COAc	HMR_7758	Remission	biopsy	rxnExpr	rxnExpr	0.594966898465768	1.54326226486255	0.385525462529701	0.699848145279496	0.999904045551072
2MB2COAc	HOCDACBP	Remission	biopsy	rxnExpr	rxnExpr	0.594966898465768	1.54326226486255	0.385525462529701	0.699848145279496	0.999904045551072
2MB2COAc	HOCTDACBP	Remission	biopsy	rxnExpr	rxnExpr	0.594966898465768	1.54326226486255	0.385525462529701	0.699848145279496	0.999904045551072
2MB2COAc	HTDCACBP	Remission	biopsy	rxnExpr	rxnExpr	0.594966898465768	1.54326226486255	0.385525462529701	0.699848145279496	0.999904045551072
2MB2COAc	IVCOAACBP	Remission	biopsy	rxnExpr	rxnExpr	0.594966898465768	1.54326226486255	0.385525462529701	0.699848145279496	0.999904045551072
2MB2COAc	OCTDEC2ACBP	Remission	biopsy	rxnExpr	rxnExpr	0.594966898465768	1.54326226486255	0.385525462529701	0.699848145279496	0.999904045551072
2OBUTt	2OBUTt	Remission	biopsy	rxnExpr	rxnExpr	-0.652252842130238	1.84623617598954	-0.353287867832319	0.723872639945753	0.999904045551072
2OXOADPTm	2OXOADPTm	Remission	biopsy	rxnExpr	rxnExpr	-0.332433120252213	1.14352012086557	-0.290710337480185	0.771272864744173	0.999904045551072
34DHPHAMT	34DHPHAMT	Remission	biopsy	rxnExpr	rxnExpr	0.162459944480655	0.842832456971482	0.192754732137887	0.84715105707507	0.999904045551072
34DHPHEt	34DHPHEt	Remission	biopsy	rxnExpr	rxnExpr	-0.340985252073083	1.9218969868568	-0.177421190836432	0.859177563475836	0.999904045551072
34DHPHEt	HISD	Remission	biopsy	rxnExpr	rxnExpr	-0.340985252073083	1.9218969868568	-0.177421190836432	0.859177563475836	0.999904045551072
34DHPHEt	TRPt	Remission	biopsy	rxnExpr	rxnExpr	-0.340985252073083	1.9218969868568	-0.177421190836432	0.859177563475836	0.999904045551072
34DHPHEt	TYRt	Remission	biopsy	rxnExpr	rxnExpr	-0.340985252073083	1.9218969868568	-0.177421190836432	0.859177563475836	0.999904045551072
34DHPLACOX	34DHPLACOX	Remission	biopsy	rxnExpr	rxnExpr	-0.1720860773786	1.19736075900831	-0.143721160129823	0.88572066130462	0.999904045551072
34DHPLACOX	34DHXMANDACOX	Remission	biopsy	rxnExpr	rxnExpr	-0.1720860773786	1.19736075900831	-0.143721160129823	0.88572066130462	0.999904045551072
34DHPLACOX	3M4HDXPAC	Remission	biopsy	rxnExpr	rxnExpr	-0.1720860773786	1.19736075900831	-0.143721160129823	0.88572066130462	0.999904045551072
34DHPLACOX	3MOX4HOXPGALDOX	Remission	biopsy	rxnExpr	rxnExpr	-0.1720860773786	1.19736075900831	-0.143721160129823	0.88572066130462	0.999904045551072
34DHPLACOX	3MOX4HOXPGALDOX_NADP_	Remission	biopsy	rxnExpr	rxnExpr	-0.1720860773786	1.19736075900831	-0.143721160129823	0.88572066130462	0.999904045551072
34DHPLACOX	4HOXPACDOX_NADP_	Remission	biopsy	rxnExpr	rxnExpr	-0.1720860773786	1.19736075900831	-0.143721160129823	0.88572066130462	0.999904045551072
34DHPLACOX	HMR_6790	Remission	biopsy	rxnExpr	rxnExpr	-0.1720860773786	1.19736075900831	-0.143721160129823	0.88572066130462	0.999904045551072
34DHPLACOX	MACOXO	Remission	biopsy	rxnExpr	rxnExpr	-0.1720860773786	1.19736075900831	-0.143721160129823	0.88572066130462	0.999904045551072
34DHPLACOX	r0545	Remission	biopsy	rxnExpr	rxnExpr	-0.1720860773786	1.19736075900831	-0.143721160129823	0.88572066130462	0.999904045551072
34DHPLACOX	r0546	Remission	biopsy	rxnExpr	rxnExpr	-0.1720860773786	1.19736075900831	-0.143721160129823	0.88572066130462	0.999904045551072
34DHPLACOX	r0547	Remission	biopsy	rxnExpr	rxnExpr	-0.1720860773786	1.19736075900831	-0.143721160129823	0.88572066130462	0.999904045551072
34DHPLACOX	r0548	Remission	biopsy	rxnExpr	rxnExpr	-0.1720860773786	1.19736075900831	-0.143721160129823	0.88572066130462	0.999904045551072
34DHPLACOX	r0752	Remission	biopsy	rxnExpr	rxnExpr	-0.1720860773786	1.19736075900831	-0.143721160129823	0.88572066130462	0.999904045551072
34DHPLACOX	r0753	Remission	biopsy	rxnExpr	rxnExpr	-0.1720860773786	1.19736075900831	-0.143721160129823	0.88572066130462	0.999904045551072
34DHPLACOX	r0754	Remission	biopsy	rxnExpr	rxnExpr	-0.1720860773786	1.19736075900831	-0.143721160129823	0.88572066130462	0.999904045551072
34DHPLACOX	r0755	Remission	biopsy	rxnExpr	rxnExpr	-0.1720860773786	1.19736075900831	-0.143721160129823	0.88572066130462	0.999904045551072
34DHPLACOX	r0756	Remission	biopsy	rxnExpr	rxnExpr	-0.1720860773786	1.19736075900831	-0.143721160129823	0.88572066130462	0.999904045551072
34DHPLACOX	r0757	Remission	biopsy	rxnExpr	rxnExpr	-0.1720860773786	1.19736075900831	-0.143721160129823	0.88572066130462	0.999904045551072
34DHPLACOX_NADP_	34DHPLACOX_NADP_	Remission	biopsy	rxnExpr	rxnExpr	-0.122395044040528	1.17487050713913	-0.10417747598292	0.917028508259841	0.999904045551072
34DHXMANDACOX_NADP_	34DHXMANDACOX_NADP_	Remission	biopsy	rxnExpr	rxnExpr	-0.179709171444419	1.28207242912751	-0.140170841647937	0.888525009422227	0.999904045551072
34HPPOR	34HPPOR	Remission	biopsy	rxnExpr	rxnExpr	-0.117129168289657	1.12569831539063	-0.104050229700319	0.917129487327167	0.999904045551072
3AIBTm	3AIBTm	Remission	biopsy	rxnExpr	rxnExpr	0.131550570474346	1.11315960608474	0.11817763576334	0.905926909843241	0.999904045551072
3AIBTm	3AIBtmi	Remission	biopsy	rxnExpr	rxnExpr	0.131550570474346	1.11315960608474	0.11817763576334	0.905926909843241	0.999904045551072
3AIBTm	ABTArm	Remission	biopsy	rxnExpr	rxnExpr	0.131550570474346	1.11315960608474	0.11817763576334	0.905926909843241	0.999904045551072
3AIBTm	APAT2rm	Remission	biopsy	rxnExpr	rxnExpr	0.131550570474346	1.11315960608474	0.11817763576334	0.905926909843241	0.999904045551072
3DHDCAabc	12DHCHOLabc	Remission	biopsy	rxnExpr	rxnExpr	0.348453073598867	1.26921053859378	0.27454316128271	0.783667239401447	0.999904045551072
3DHDCAabc	3DHCDCHOLabc	Remission	biopsy	rxnExpr	rxnExpr	0.348453073598867	1.26921053859378	0.27454316128271	0.783667239401447	0.999904045551072
3DHDCAabc	3DHCHOLabc	Remission	biopsy	rxnExpr	rxnExpr	0.348453073598867	1.26921053859378	0.27454316128271	0.783667239401447	0.999904045551072
3DHDCAabc	3DHDCAabc	Remission	biopsy	rxnExpr	rxnExpr	0.348453073598867	1.26921053859378	0.27454316128271	0.783667239401447	0.999904045551072
3DHDCAabc	3DHLCAabc	Remission	biopsy	rxnExpr	rxnExpr	0.348453073598867	1.26921053859378	0.27454316128271	0.783667239401447	0.999904045551072
3DHDCAabc	7DHCDCHOLabc	Remission	biopsy	rxnExpr	rxnExpr	0.348453073598867	1.26921053859378	0.27454316128271	0.783667239401447	0.999904045551072
3DHDCAabc	7DHCHOLabc	Remission	biopsy	rxnExpr	rxnExpr	0.348453073598867	1.26921053859378	0.27454316128271	0.783667239401447	0.999904045551072
3DHDCAabc	7KILTCHOLATP	Remission	biopsy	rxnExpr	rxnExpr	0.348453073598867	1.26921053859378	0.27454316128271	0.783667239401447	0.999904045551072
3DHDCAabc	ACMPGLUTtep	Remission	biopsy	rxnExpr	rxnExpr	0.348453073598867	1.26921053859378	0.27454316128271	0.783667239401447	0.999904045551072
3DHDCAabc	ACMPGLUTthc	Remission	biopsy	rxnExpr	rxnExpr	0.348453073598867	1.26921053859378	0.27454316128271	0.783667239401447	0.999904045551072
3DHDCAabc	ACMPGLUtep	Remission	biopsy	rxnExpr	rxnExpr	0.348453073598867	1.26921053859378	0.27454316128271	0.783667239401447	0.999904045551072
3DHDCAabc	ACMPGLUthc	Remission	biopsy	rxnExpr	rxnExpr	0.348453073598867	1.26921053859378	0.27454316128271	0.783667239401447	0.999904045551072
3DHDCAabc	ACMPthc	Remission	biopsy	rxnExpr	rxnExpr	0.348453073598867	1.26921053859378	0.27454316128271	0.783667239401447	0.999904045551072
3DHDCAabc	BILDGLCURte	Remission	biopsy	rxnExpr	rxnExpr	0.348453073598867	1.26921053859378	0.27454316128271	0.783667239401447	0.999904045551072
3DHDCAabc	C03990ATP	Remission	biopsy	rxnExpr	rxnExpr	0.348453073598867	1.26921053859378	0.27454316128271	0.783667239401447	0.999904045551072
3DHDCAabc	C04483t1	Remission	biopsy	rxnExpr	rxnExpr	0.348453073598867	1.26921053859378	0.27454316128271	0.783667239401447	0.999904045551072
3DHDCAabc	C05463t1	Remission	biopsy	rxnExpr	rxnExpr	0.348453073598867	1.26921053859378	0.27454316128271	0.783667239401447	0.999904045551072
3DHDCAabc	CE1273t1	Remission	biopsy	rxnExpr	rxnExpr	0.348453073598867	1.26921053859378	0.27454316128271	0.783667239401447	0.999904045551072
3DHDCAabc	CHOLATEt3	Remission	biopsy	rxnExpr	rxnExpr	0.348453073598867	1.26921053859378	0.27454316128271	0.783667239401447	0.999904045551072
3DHDCAabc	COPROSTabc	Remission	biopsy	rxnExpr	rxnExpr	0.348453073598867	1.26921053859378	0.27454316128271	0.783667239401447	0.999904045551072
3DHDCAabc	DHCHOLESTANATEATP	Remission	biopsy	rxnExpr	rxnExpr	0.348453073598867	1.26921053859378	0.27454316128271	0.783667239401447	0.999904045551072
3DHDCAabc	ESTRONEGLCt	Remission	biopsy	rxnExpr	rxnExpr	0.348453073598867	1.26921053859378	0.27454316128271	0.783667239401447	0.999904045551072
3DHDCAabc	GCHOLAt3	Remission	biopsy	rxnExpr	rxnExpr	0.348453073598867	1.26921053859378	0.27454316128271	0.783667239401447	0.999904045551072
3DHDCAabc	HC02194te	Remission	biopsy	rxnExpr	rxnExpr	0.348453073598867	1.26921053859378	0.27454316128271	0.783667239401447	0.999904045551072
3DHDCAabc	HC02195te	Remission	biopsy	rxnExpr	rxnExpr	0.348453073598867	1.26921053859378	0.27454316128271	0.783667239401447	0.999904045551072
3DHDCAabc	HC02196te	Remission	biopsy	rxnExpr	rxnExpr	0.348453073598867	1.26921053859378	0.27454316128271	0.783667239401447	0.999904045551072
3DHDCAabc	HYOCHOLabc	Remission	biopsy	rxnExpr	rxnExpr	0.348453073598867	1.26921053859378	0.27454316128271	0.783667239401447	0.999904045551072
3DHDCAabc	ICDCHOLabc	Remission	biopsy	rxnExpr	rxnExpr	0.348453073598867	1.26921053859378	0.27454316128271	0.783667239401447	0.999904045551072
3DHDCAabc	ISOCHOLabc	Remission	biopsy	rxnExpr	rxnExpr	0.348453073598867	1.26921053859378	0.27454316128271	0.783667239401447	0.999904045551072
3DHDCAabc	MERACMPtep	Remission	biopsy	rxnExpr	rxnExpr	0.348453073598867	1.26921053859378	0.27454316128271	0.783667239401447	0.999904045551072
3DHDCAabc	MERACMPthc	Remission	biopsy	rxnExpr	rxnExpr	0.348453073598867	1.26921053859378	0.27454316128271	0.783667239401447	0.999904045551072
3DHDCAabc	SULPACMPtev	Remission	biopsy	rxnExpr	rxnExpr	0.348453073598867	1.26921053859378	0.27454316128271	0.783667239401447	0.999904045551072
3DHDCAabc	TCHOLAt3	Remission	biopsy	rxnExpr	rxnExpr	0.348453073598867	1.26921053859378	0.27454316128271	0.783667239401447	0.999904045551072
3DHDCAabc	THCHOLSTOICATP	Remission	biopsy	rxnExpr	rxnExpr	0.348453073598867	1.26921053859378	0.27454316128271	0.783667239401447	0.999904045551072
3DHDCAabc	THYOCHOLabc	Remission	biopsy	rxnExpr	rxnExpr	0.348453073598867	1.26921053859378	0.27454316128271	0.783667239401447	0.999904045551072
3DHDCAabc	UCHOLabc	Remission	biopsy	rxnExpr	rxnExpr	0.348453073598867	1.26921053859378	0.27454316128271	0.783667239401447	0.999904045551072
3DHDCAabc	XOL7AH3ATP	Remission	biopsy	rxnExpr	rxnExpr	0.348453073598867	1.26921053859378	0.27454316128271	0.783667239401447	0.999904045551072
3DHDCAabc	XOL7AONEATP	Remission	biopsy	rxnExpr	rxnExpr	0.348453073598867	1.26921053859378	0.27454316128271	0.783667239401447	0.999904045551072
3DHDCAabc	XOLDIOLONEATP	Remission	biopsy	rxnExpr	rxnExpr	0.348453073598867	1.26921053859378	0.27454316128271	0.783667239401447	0.999904045551072
3DHDCAabc	r0813	Remission	biopsy	rxnExpr	rxnExpr	0.348453073598867	1.26921053859378	0.27454316128271	0.783667239401447	0.999904045551072
3DSPHR	3DSPHR	Remission	biopsy	rxnExpr	rxnExpr	-0.212586120588106	1.10256300333918	-0.192810859737064	0.847107098236918	0.999904045551072
3HAO	3HAO	Remission	biopsy	rxnExpr	rxnExpr	0.234919026007446	1.1824176390601	0.19867686192011	0.842515524709646	0.999904045551072
3HBCDm	3HBCDm	Remission	biopsy	rxnExpr	rxnExpr	0.566393681232623	1.32939395298302	0.426054052646844	0.670068459725041	0.999904045551072
3HCO3_NAt	3HCO3_NAt	Remission	biopsy	rxnExpr	rxnExpr	0.16129777476037	1.08764683940205	0.148299768745751	0.882106197856093	0.999904045551072
3HKYNAKGAT	3HKYNAKGAT	Remission	biopsy	rxnExpr	rxnExpr	0.00719870009166804	1.12815485375196	0.00638095033472311	0.994908772794213	0.999904045551072
3HPVShc	3HPVShc	Remission	biopsy	rxnExpr	rxnExpr	-0.232299482599583	1.54998016473223	-0.149872551846309	0.880865167545167	0.999904045551072
3SALAASPm	3SALAASPm	Remission	biopsy	rxnExpr	rxnExpr	0.0813873759339238	1.09331844268997	0.074440686954553	0.940659735085329	0.999904045551072
3SALAASPm	ASPGLUm	Remission	biopsy	rxnExpr	rxnExpr	0.0813873759339238	1.09331844268997	0.074440686954553	0.940659735085329	0.999904045551072
3SALAASPm	GLUt2m	Remission	biopsy	rxnExpr	rxnExpr	0.0813873759339238	1.09331844268997	0.074440686954553	0.940659735085329	0.999904045551072
3SALAASPm	HMR_3864	Remission	biopsy	rxnExpr	rxnExpr	0.0813873759339238	1.09331844268997	0.074440686954553	0.940659735085329	0.999904045551072
3SALACBOXL	3SALACBOXL	Remission	biopsy	rxnExpr	rxnExpr	-0.0638216430147336	1.36043295723161	-0.0469127439727764	0.962582771056525	0.999904045551072
3SALATAim	3SALATAim	Remission	biopsy	rxnExpr	rxnExpr	0.261036270352626	1.14782430918106	0.22741831503714	0.820098480020696	0.999904045551072
3SALATAim	ASPTAm	Remission	biopsy	rxnExpr	rxnExpr	0.261036270352626	1.14782430918106	0.22741831503714	0.820098480020696	0.999904045551072
3SALATAim	EHGLAT2m	Remission	biopsy	rxnExpr	rxnExpr	0.261036270352626	1.14782430918106	0.22741831503714	0.820098480020696	0.999904045551072
3SALATAim	EHGLATm	Remission	biopsy	rxnExpr	rxnExpr	0.261036270352626	1.14782430918106	0.22741831503714	0.820098480020696	0.999904045551072
3SALATAim	PHETA1m	Remission	biopsy	rxnExpr	rxnExpr	0.261036270352626	1.14782430918106	0.22741831503714	0.820098480020696	0.999904045551072
3SALATAim	TYRTAm	Remission	biopsy	rxnExpr	rxnExpr	0.261036270352626	1.14782430918106	0.22741831503714	0.820098480020696	0.999904045551072
4HGLSDm	4HGLSDm	Remission	biopsy	rxnExpr	rxnExpr	-0.246613942228471	1.12140388732974	-0.219915362355041	0.825937071751359	0.999904045551072
4HGLSDm	P5CDm	Remission	biopsy	rxnExpr	rxnExpr	-0.246613942228471	1.12140388732974	-0.219915362355041	0.825937071751359	0.999904045551072
4HGLSDm	PHCDm	Remission	biopsy	rxnExpr	rxnExpr	-0.246613942228471	1.12140388732974	-0.219915362355041	0.825937071751359	0.999904045551072
4HGLSDm	r0074	Remission	biopsy	rxnExpr	rxnExpr	-0.246613942228471	1.12140388732974	-0.219915362355041	0.825937071751359	0.999904045551072
4HGLSDm	r0686	Remission	biopsy	rxnExpr	rxnExpr	-0.246613942228471	1.12140388732974	-0.219915362355041	0.825937071751359	0.999904045551072
4HPROLTASCT1	4HPROLTASCT1	Remission	biopsy	rxnExpr	rxnExpr	-0.184693350706235	1.21328947441441	-0.152225297096043	0.879009242272631	0.999904045551072
4HPROLTASCT1	ASPPROASCT1	Remission	biopsy	rxnExpr	rxnExpr	-0.184693350706235	1.21328947441441	-0.152225297096043	0.879009242272631	0.999904045551072
4HPROLTASCT1	GLUPROASCT1	Remission	biopsy	rxnExpr	rxnExpr	-0.184693350706235	1.21328947441441	-0.152225297096043	0.879009242272631	0.999904045551072
4OHPROIMINOtc	4OHPROIMINOtc	Remission	biopsy	rxnExpr	rxnExpr	-0.131747748862426	1.02266218765534	-0.128828219575111	0.897493575598909	0.999904045551072
5ADTSTSTERONEGLCte	5ADTSTSTERONEGLCte	Remission	biopsy	rxnExpr	rxnExpr	-0.345313892894699	1.30237347527028	-0.265141988416983	0.790900082388435	0.999904045551072
5ADTSTSTERONEGLCte	AHANDROSTANGLCte	Remission	biopsy	rxnExpr	rxnExpr	-0.345313892894699	1.30237347527028	-0.265141988416983	0.790900082388435	0.999904045551072
5ADTSTSTERONEGLCte	ANDRSTRNGLCte	Remission	biopsy	rxnExpr	rxnExpr	-0.345313892894699	1.30237347527028	-0.265141988416983	0.790900082388435	0.999904045551072
5ADTSTSTERONEGLCte	BILGLCURte	Remission	biopsy	rxnExpr	rxnExpr	-0.345313892894699	1.30237347527028	-0.265141988416983	0.790900082388435	0.999904045551072
5ADTSTSTERONEGLCte	CE1447te	Remission	biopsy	rxnExpr	rxnExpr	-0.345313892894699	1.30237347527028	-0.265141988416983	0.790900082388435	0.999904045551072
5ADTSTSTERONEGLCte	CE2006te	Remission	biopsy	rxnExpr	rxnExpr	-0.345313892894699	1.30237347527028	-0.265141988416983	0.790900082388435	0.999904045551072
5ADTSTSTERONEGLCte	CE4877te	Remission	biopsy	rxnExpr	rxnExpr	-0.345313892894699	1.30237347527028	-0.265141988416983	0.790900082388435	0.999904045551072
5ADTSTSTERONEGLCte	CE7085te	Remission	biopsy	rxnExpr	rxnExpr	-0.345313892894699	1.30237347527028	-0.265141988416983	0.790900082388435	0.999904045551072
5ADTSTSTERONEGLCte	CE7090te	Remission	biopsy	rxnExpr	rxnExpr	-0.345313892894699	1.30237347527028	-0.265141988416983	0.790900082388435	0.999904045551072
5ADTSTSTERONEGLCte	CE7096te	Remission	biopsy	rxnExpr	rxnExpr	-0.345313892894699	1.30237347527028	-0.265141988416983	0.790900082388435	0.999904045551072
5ADTSTSTERONEGLCte	DOPA3GLCURt	Remission	biopsy	rxnExpr	rxnExpr	-0.345313892894699	1.30237347527028	-0.265141988416983	0.790900082388435	0.999904045551072
5ADTSTSTERONEGLCte	DOPA4GLCURt	Remission	biopsy	rxnExpr	rxnExpr	-0.345313892894699	1.30237347527028	-0.265141988416983	0.790900082388435	0.999904045551072
5ADTSTSTERONEGLCte	ESTRIOLGLCte	Remission	biopsy	rxnExpr	rxnExpr	-0.345313892894699	1.30237347527028	-0.265141988416983	0.790900082388435	0.999904045551072
5ADTSTSTERONEGLCte	HMR_1897	Remission	biopsy	rxnExpr	rxnExpr	-0.345313892894699	1.30237347527028	-0.265141988416983	0.790900082388435	0.999904045551072
5ADTSTSTERONEGLCte	TSTSTERONEGLCte	Remission	biopsy	rxnExpr	rxnExpr	-0.345313892894699	1.30237347527028	-0.265141988416983	0.790900082388435	0.999904045551072
5ADTSTSTERONEGLCte	r2505	Remission	biopsy	rxnExpr	rxnExpr	-0.345313892894699	1.30237347527028	-0.265141988416983	0.790900082388435	0.999904045551072
5FTHFt2	5FTHFt2	Remission	biopsy	rxnExpr	rxnExpr	-0.0164495459472015	1.21655073420922	-0.0135214631701275	0.989211762033623	0.999904045551072
5FTHFt2	5MTHFt2	Remission	biopsy	rxnExpr	rxnExpr	-0.0164495459472015	1.21655073420922	-0.0135214631701275	0.989211762033623	0.999904045551072
5FTHFt2	APRGSTRNt1e	Remission	biopsy	rxnExpr	rxnExpr	-0.0164495459472015	1.21655073420922	-0.0135214631701275	0.989211762033623	0.999904045551072
5FTHFt2	FOLt2	Remission	biopsy	rxnExpr	rxnExpr	-0.0164495459472015	1.21655073420922	-0.0135214631701275	0.989211762033623	0.999904045551072
5FTHFt2	MLTHFte2	Remission	biopsy	rxnExpr	rxnExpr	-0.0164495459472015	1.21655073420922	-0.0135214631701275	0.989211762033623	0.999904045551072
5FTHFt2	THFt2	Remission	biopsy	rxnExpr	rxnExpr	-0.0164495459472015	1.21655073420922	-0.0135214631701275	0.989211762033623	0.999904045551072
5FTHFt2	THMMPt4	Remission	biopsy	rxnExpr	rxnExpr	-0.0164495459472015	1.21655073420922	-0.0135214631701275	0.989211762033623	0.999904045551072
5FTHFt2	THMTPt	Remission	biopsy	rxnExpr	rxnExpr	-0.0164495459472015	1.21655073420922	-0.0135214631701275	0.989211762033623	0.999904045551072
5HOXINDOAtr	5HOXINDOAtr	Remission	biopsy	rxnExpr	rxnExpr	-0.0572630074769139	2.3912243560409	-0.0239471496399957	0.98089476507816	0.999904045551072
5HTRPVESSEC	5HTRPVESSEC	Remission	biopsy	rxnExpr	rxnExpr	-0.0740095330595318	1.14121977093743	-0.0648512538463454	0.948292432636186	0.999904045551072
5HTRPVESSEC	ADRNLPVESSEC	Remission	biopsy	rxnExpr	rxnExpr	-0.0740095330595318	1.14121977093743	-0.0648512538463454	0.948292432636186	0.999904045551072
5HTRPVESSEC	DOPAVESSEC	Remission	biopsy	rxnExpr	rxnExpr	-0.0740095330595318	1.14121977093743	-0.0648512538463454	0.948292432636186	0.999904045551072
5HTRPVESSEC	HISTAVESSEC	Remission	biopsy	rxnExpr	rxnExpr	-0.0740095330595318	1.14121977093743	-0.0648512538463454	0.948292432636186	0.999904045551072
5HTRPVESSEC	NRPPHRVESSEC	Remission	biopsy	rxnExpr	rxnExpr	-0.0740095330595318	1.14121977093743	-0.0648512538463454	0.948292432636186	0.999904045551072
6BHGLZhr	6BHGLZhr	Remission	biopsy	rxnExpr	rxnExpr	-0.820156062294651	2.6399530156587	-0.310670704148881	0.756050970626425	0.999904045551072
A4GALTc	A4GALTc	Remission	biopsy	rxnExpr	rxnExpr	-0.362512827920546	1.2877465833414	-0.281509446509197	0.778319683661851	0.999904045551072
A4GALTg	A4GALTg	Remission	biopsy	rxnExpr	rxnExpr	-0.362512827920546	1.2877465833414	-0.281509446509197	0.778319683661851	0.999904045551072
A4GNT1g	A4GNT1g	Remission	biopsy	rxnExpr	rxnExpr	-0.355052408528178	2.81788112026271	-0.125999782593765	0.899732096669033	0.999904045551072
A4GNT2g	A4GNT2g	Remission	biopsy	rxnExpr	rxnExpr	-0.355052408528178	2.81788112026271	-0.125999782593765	0.899732096669033	0.999904045551072
AACOAT	AACOAT	Remission	biopsy	rxnExpr	rxnExpr	0.486665224313669	1.28053686350631	0.380047805090987	0.703909929384059	0.999904045551072
AATAi	AATAi	Remission	biopsy	rxnExpr	rxnExpr	0.013361402462856	1.09798162868631	0.0121690583100579	0.990290735889802	0.999904045551072
ABO1g	ABO1g	Remission	biopsy	rxnExpr	rxnExpr	0.207844967106694	1.23733220483424	0.167978305498432	0.866600346258712	0.999904045551072
ABO1g	ABO2g	Remission	biopsy	rxnExpr	rxnExpr	0.207844967106694	1.23733220483424	0.167978305498432	0.866600346258712	0.999904045551072
ABO1g	ABO3g	Remission	biopsy	rxnExpr	rxnExpr	0.207844967106694	1.23733220483424	0.167978305498432	0.866600346258712	0.999904045551072
ABO1g	ABO4g	Remission	biopsy	rxnExpr	rxnExpr	0.207844967106694	1.23733220483424	0.167978305498432	0.866600346258712	0.999904045551072
ABO1g	ABO5g	Remission	biopsy	rxnExpr	rxnExpr	0.207844967106694	1.23733220483424	0.167978305498432	0.866600346258712	0.999904045551072
ABO1g	ABO6g	Remission	biopsy	rxnExpr	rxnExpr	0.207844967106694	1.23733220483424	0.167978305498432	0.866600346258712	0.999904045551072
ABO1g	ABO7g	Remission	biopsy	rxnExpr	rxnExpr	0.207844967106694	1.23733220483424	0.167978305498432	0.866600346258712	0.999904045551072
ABO1g	ABO8g	Remission	biopsy	rxnExpr	rxnExpr	0.207844967106694	1.23733220483424	0.167978305498432	0.866600346258712	0.999904045551072
ABO1g	ABO9g	Remission	biopsy	rxnExpr	rxnExpr	0.207844967106694	1.23733220483424	0.167978305498432	0.866600346258712	0.999904045551072
ABO1g	HMR_0867	Remission	biopsy	rxnExpr	rxnExpr	0.207844967106694	1.23733220483424	0.167978305498432	0.866600346258712	0.999904045551072
ABO1g	HMR_0868	Remission	biopsy	rxnExpr	rxnExpr	0.207844967106694	1.23733220483424	0.167978305498432	0.866600346258712	0.999904045551072
ABUTt2rL	ABUTt2r	Remission	biopsy	rxnExpr	rxnExpr	0.356200528226666	1.10959915587088	0.321017302817879	0.748197278551479	0.999904045551072
ABUTt2rL	ABUTt2rL	Remission	biopsy	rxnExpr	rxnExpr	0.356200528226666	1.10959915587088	0.321017302817879	0.748197278551479	0.999904045551072
ABUTt2rL	ALAt2r	Remission	biopsy	rxnExpr	rxnExpr	0.356200528226666	1.10959915587088	0.321017302817879	0.748197278551479	0.999904045551072
ABUTt2rL	BALAPAT1tc	Remission	biopsy	rxnExpr	rxnExpr	0.356200528226666	1.10959915587088	0.321017302817879	0.748197278551479	0.999904045551072
ABUTt2rL	DALAt2r	Remission	biopsy	rxnExpr	rxnExpr	0.356200528226666	1.10959915587088	0.321017302817879	0.748197278551479	0.999904045551072
ABUTt2rL	GLYt2r	Remission	biopsy	rxnExpr	rxnExpr	0.356200528226666	1.10959915587088	0.321017302817879	0.748197278551479	0.999904045551072
ABUTt2rL	PRODt2r	Remission	biopsy	rxnExpr	rxnExpr	0.356200528226666	1.10959915587088	0.321017302817879	0.748197278551479	0.999904045551072
ABUTt2rL	PROt2r	Remission	biopsy	rxnExpr	rxnExpr	0.356200528226666	1.10959915587088	0.321017302817879	0.748197278551479	0.999904045551072
ABUTt2rL	TAUPAT1c	Remission	biopsy	rxnExpr	rxnExpr	0.356200528226666	1.10959915587088	0.321017302817879	0.748197278551479	0.999904045551072
ABUTt2rL	r2471	Remission	biopsy	rxnExpr	rxnExpr	0.356200528226666	1.10959915587088	0.321017302817879	0.748197278551479	0.999904045551072
ACACT1r	ACACT1r	Remission	biopsy	rxnExpr	rxnExpr	0.374248038412557	1.22536086382187	0.305418631737011	0.760047333205525	0.999904045551072
ACACT1x	ACACT1x	Remission	biopsy	rxnExpr	rxnExpr	0.374248038412557	1.22536086382187	0.305418631737011	0.760047333205525	0.999904045551072
ACACT4p	ACACT4p	Remission	biopsy	rxnExpr	rxnExpr	0.252587299230294	1.15544300286236	0.218606455363496	0.826956623774342	0.999904045551072
ACACT4p	ACACT5p	Remission	biopsy	rxnExpr	rxnExpr	0.252587299230294	1.15544300286236	0.218606455363496	0.826956623774342	0.999904045551072
ACACT4p	ACACT6p	Remission	biopsy	rxnExpr	rxnExpr	0.252587299230294	1.15544300286236	0.218606455363496	0.826956623774342	0.999904045551072
ACACT4p	ACACT7p	Remission	biopsy	rxnExpr	rxnExpr	0.252587299230294	1.15544300286236	0.218606455363496	0.826956623774342	0.999904045551072
ACACT4p	ACACT8p	Remission	biopsy	rxnExpr	rxnExpr	0.252587299230294	1.15544300286236	0.218606455363496	0.826956623774342	0.999904045551072
ACACT4p	ACACT9p	Remission	biopsy	rxnExpr	rxnExpr	0.252587299230294	1.15544300286236	0.218606455363496	0.826956623774342	0.999904045551072
ACACT4p	RE1531X	Remission	biopsy	rxnExpr	rxnExpr	0.252587299230294	1.15544300286236	0.218606455363496	0.826956623774342	0.999904045551072
ACACT4p	RE1532X	Remission	biopsy	rxnExpr	rxnExpr	0.252587299230294	1.15544300286236	0.218606455363496	0.826956623774342	0.999904045551072
ACACT4p	RE1533X	Remission	biopsy	rxnExpr	rxnExpr	0.252587299230294	1.15544300286236	0.218606455363496	0.826956623774342	0.999904045551072
ACACT4p	RE1534X	Remission	biopsy	rxnExpr	rxnExpr	0.252587299230294	1.15544300286236	0.218606455363496	0.826956623774342	0.999904045551072
ACACT4p	RE2988X	Remission	biopsy	rxnExpr	rxnExpr	0.252587299230294	1.15544300286236	0.218606455363496	0.826956623774342	0.999904045551072
ACACT4p	RE2989X	Remission	biopsy	rxnExpr	rxnExpr	0.252587299230294	1.15544300286236	0.218606455363496	0.826956623774342	0.999904045551072
ACACT4p	RE3158X	Remission	biopsy	rxnExpr	rxnExpr	0.252587299230294	1.15544300286236	0.218606455363496	0.826956623774342	0.999904045551072
ACACt2m	2HYOXPLCte	Remission	biopsy	rxnExpr	rxnExpr	-0.0837076901733696	1.31004346831442	-0.063896879911224	0.949052336674175	0.999904045551072
ACACt2m	ACACt2	Remission	biopsy	rxnExpr	rxnExpr	-0.0837076901733696	1.31004346831442	-0.063896879911224	0.949052336674175	0.999904045551072
ACACt2m	ACACt2m	Remission	biopsy	rxnExpr	rxnExpr	-0.0837076901733696	1.31004346831442	-0.063896879911224	0.949052336674175	0.999904045551072
ACACt2m	ACETONEt2m	Remission	biopsy	rxnExpr	rxnExpr	-0.0837076901733696	1.31004346831442	-0.063896879911224	0.949052336674175	0.999904045551072
ACACt2m	ATVACIDMCTtu	Remission	biopsy	rxnExpr	rxnExpr	-0.0837076901733696	1.31004346831442	-0.063896879911224	0.949052336674175	0.999904045551072
ACACt2m	BTNt2	Remission	biopsy	rxnExpr	rxnExpr	-0.0837076901733696	1.31004346831442	-0.063896879911224	0.949052336674175	0.999904045551072
ACACt2m	BTNt2m	Remission	biopsy	rxnExpr	rxnExpr	-0.0837076901733696	1.31004346831442	-0.063896879911224	0.949052336674175	0.999904045551072
ACACt2m	BUTt2m	Remission	biopsy	rxnExpr	rxnExpr	-0.0837076901733696	1.31004346831442	-0.063896879911224	0.949052336674175	0.999904045551072
ACACt2m	BUTt2r	Remission	biopsy	rxnExpr	rxnExpr	-0.0837076901733696	1.31004346831442	-0.063896879911224	0.949052336674175	0.999904045551072
ACACt2m	D_LACtm	Remission	biopsy	rxnExpr	rxnExpr	-0.0837076901733696	1.31004346831442	-0.063896879911224	0.949052336674175	0.999904045551072
ACACt2m	L_LACtm	Remission	biopsy	rxnExpr	rxnExpr	-0.0837076901733696	1.31004346831442	-0.063896879911224	0.949052336674175	0.999904045551072
ACACt2m	PYRt2m	Remission	biopsy	rxnExpr	rxnExpr	-0.0837076901733696	1.31004346831442	-0.063896879911224	0.949052336674175	0.999904045551072
ACACt2m	PYRt2p	Remission	biopsy	rxnExpr	rxnExpr	-0.0837076901733696	1.31004346831442	-0.063896879911224	0.949052336674175	0.999904045551072
ACACt2m	r0954	Remission	biopsy	rxnExpr	rxnExpr	-0.0837076901733696	1.31004346831442	-0.063896879911224	0.949052336674175	0.999904045551072
ACACt2m	r1155	Remission	biopsy	rxnExpr	rxnExpr	-0.0837076901733696	1.31004346831442	-0.063896879911224	0.949052336674175	0.999904045551072
ACACt2m	r1454	Remission	biopsy	rxnExpr	rxnExpr	-0.0837076901733696	1.31004346831442	-0.063896879911224	0.949052336674175	0.999904045551072
ACACt2m	r2079	Remission	biopsy	rxnExpr	rxnExpr	-0.0837076901733696	1.31004346831442	-0.063896879911224	0.949052336674175	0.999904045551072
ACACt2m	r2080	Remission	biopsy	rxnExpr	rxnExpr	-0.0837076901733696	1.31004346831442	-0.063896879911224	0.949052336674175	0.999904045551072
ACACt2m	r2081	Remission	biopsy	rxnExpr	rxnExpr	-0.0837076901733696	1.31004346831442	-0.063896879911224	0.949052336674175	0.999904045551072
ACACt2m	r2082	Remission	biopsy	rxnExpr	rxnExpr	-0.0837076901733696	1.31004346831442	-0.063896879911224	0.949052336674175	0.999904045551072
ACACt2m	r2083	Remission	biopsy	rxnExpr	rxnExpr	-0.0837076901733696	1.31004346831442	-0.063896879911224	0.949052336674175	0.999904045551072
ACACt2m	r2084	Remission	biopsy	rxnExpr	rxnExpr	-0.0837076901733696	1.31004346831442	-0.063896879911224	0.949052336674175	0.999904045551072
ACACt2m	r2085	Remission	biopsy	rxnExpr	rxnExpr	-0.0837076901733696	1.31004346831442	-0.063896879911224	0.949052336674175	0.999904045551072
ACACt2m	r2086	Remission	biopsy	rxnExpr	rxnExpr	-0.0837076901733696	1.31004346831442	-0.063896879911224	0.949052336674175	0.999904045551072
ACACt2m	r2087	Remission	biopsy	rxnExpr	rxnExpr	-0.0837076901733696	1.31004346831442	-0.063896879911224	0.949052336674175	0.999904045551072
ACACt2m	r2088	Remission	biopsy	rxnExpr	rxnExpr	-0.0837076901733696	1.31004346831442	-0.063896879911224	0.949052336674175	0.999904045551072
ACACt2m	r2089	Remission	biopsy	rxnExpr	rxnExpr	-0.0837076901733696	1.31004346831442	-0.063896879911224	0.949052336674175	0.999904045551072
ACACt2m	r2090	Remission	biopsy	rxnExpr	rxnExpr	-0.0837076901733696	1.31004346831442	-0.063896879911224	0.949052336674175	0.999904045551072
ACACt2m	r2091	Remission	biopsy	rxnExpr	rxnExpr	-0.0837076901733696	1.31004346831442	-0.063896879911224	0.949052336674175	0.999904045551072
ACACt2m	r2092	Remission	biopsy	rxnExpr	rxnExpr	-0.0837076901733696	1.31004346831442	-0.063896879911224	0.949052336674175	0.999904045551072
ACACt2m	r2093	Remission	biopsy	rxnExpr	rxnExpr	-0.0837076901733696	1.31004346831442	-0.063896879911224	0.949052336674175	0.999904045551072
ACACt2m	r2094	Remission	biopsy	rxnExpr	rxnExpr	-0.0837076901733696	1.31004346831442	-0.063896879911224	0.949052336674175	0.999904045551072
ACACt2m	r2095	Remission	biopsy	rxnExpr	rxnExpr	-0.0837076901733696	1.31004346831442	-0.063896879911224	0.949052336674175	0.999904045551072
ACACt2m	r2096	Remission	biopsy	rxnExpr	rxnExpr	-0.0837076901733696	1.31004346831442	-0.063896879911224	0.949052336674175	0.999904045551072
ACACt2m	r2097	Remission	biopsy	rxnExpr	rxnExpr	-0.0837076901733696	1.31004346831442	-0.063896879911224	0.949052336674175	0.999904045551072
ACACt2m	r2098	Remission	biopsy	rxnExpr	rxnExpr	-0.0837076901733696	1.31004346831442	-0.063896879911224	0.949052336674175	0.999904045551072
ACACt2m	r2099	Remission	biopsy	rxnExpr	rxnExpr	-0.0837076901733696	1.31004346831442	-0.063896879911224	0.949052336674175	0.999904045551072
ACACt2m	r2100	Remission	biopsy	rxnExpr	rxnExpr	-0.0837076901733696	1.31004346831442	-0.063896879911224	0.949052336674175	0.999904045551072
ACACt2m	r2101	Remission	biopsy	rxnExpr	rxnExpr	-0.0837076901733696	1.31004346831442	-0.063896879911224	0.949052336674175	0.999904045551072
ACACt2m	r2102	Remission	biopsy	rxnExpr	rxnExpr	-0.0837076901733696	1.31004346831442	-0.063896879911224	0.949052336674175	0.999904045551072
ACACt2m	r2103	Remission	biopsy	rxnExpr	rxnExpr	-0.0837076901733696	1.31004346831442	-0.063896879911224	0.949052336674175	0.999904045551072
ACACt2m	r2104	Remission	biopsy	rxnExpr	rxnExpr	-0.0837076901733696	1.31004346831442	-0.063896879911224	0.949052336674175	0.999904045551072
ACACt2m	r2105	Remission	biopsy	rxnExpr	rxnExpr	-0.0837076901733696	1.31004346831442	-0.063896879911224	0.949052336674175	0.999904045551072
ACACt2m	r2106	Remission	biopsy	rxnExpr	rxnExpr	-0.0837076901733696	1.31004346831442	-0.063896879911224	0.949052336674175	0.999904045551072
ACACt2m	r2107	Remission	biopsy	rxnExpr	rxnExpr	-0.0837076901733696	1.31004346831442	-0.063896879911224	0.949052336674175	0.999904045551072
ACACt2m	r2108	Remission	biopsy	rxnExpr	rxnExpr	-0.0837076901733696	1.31004346831442	-0.063896879911224	0.949052336674175	0.999904045551072
ACACt2m	r2109	Remission	biopsy	rxnExpr	rxnExpr	-0.0837076901733696	1.31004346831442	-0.063896879911224	0.949052336674175	0.999904045551072
ACACt2m	r2110	Remission	biopsy	rxnExpr	rxnExpr	-0.0837076901733696	1.31004346831442	-0.063896879911224	0.949052336674175	0.999904045551072
ACACt2m	r2111	Remission	biopsy	rxnExpr	rxnExpr	-0.0837076901733696	1.31004346831442	-0.063896879911224	0.949052336674175	0.999904045551072
ACACt2m	r2112	Remission	biopsy	rxnExpr	rxnExpr	-0.0837076901733696	1.31004346831442	-0.063896879911224	0.949052336674175	0.999904045551072
ACACt2m	r2113	Remission	biopsy	rxnExpr	rxnExpr	-0.0837076901733696	1.31004346831442	-0.063896879911224	0.949052336674175	0.999904045551072
ACACt2m	r2114	Remission	biopsy	rxnExpr	rxnExpr	-0.0837076901733696	1.31004346831442	-0.063896879911224	0.949052336674175	0.999904045551072
ACACt2m	r2115	Remission	biopsy	rxnExpr	rxnExpr	-0.0837076901733696	1.31004346831442	-0.063896879911224	0.949052336674175	0.999904045551072
ACACt2m	r2116	Remission	biopsy	rxnExpr	rxnExpr	-0.0837076901733696	1.31004346831442	-0.063896879911224	0.949052336674175	0.999904045551072
ACACt2m	r2117	Remission	biopsy	rxnExpr	rxnExpr	-0.0837076901733696	1.31004346831442	-0.063896879911224	0.949052336674175	0.999904045551072
ACACt2m	r2118	Remission	biopsy	rxnExpr	rxnExpr	-0.0837076901733696	1.31004346831442	-0.063896879911224	0.949052336674175	0.999904045551072
ACACt2m	r2119	Remission	biopsy	rxnExpr	rxnExpr	-0.0837076901733696	1.31004346831442	-0.063896879911224	0.949052336674175	0.999904045551072
ACACt2m	r2120	Remission	biopsy	rxnExpr	rxnExpr	-0.0837076901733696	1.31004346831442	-0.063896879911224	0.949052336674175	0.999904045551072
ACACt2m	r2121	Remission	biopsy	rxnExpr	rxnExpr	-0.0837076901733696	1.31004346831442	-0.063896879911224	0.949052336674175	0.999904045551072
ACACt2m	r2122	Remission	biopsy	rxnExpr	rxnExpr	-0.0837076901733696	1.31004346831442	-0.063896879911224	0.949052336674175	0.999904045551072
ACACt2m	r2123	Remission	biopsy	rxnExpr	rxnExpr	-0.0837076901733696	1.31004346831442	-0.063896879911224	0.949052336674175	0.999904045551072
ACACt2m	r2124	Remission	biopsy	rxnExpr	rxnExpr	-0.0837076901733696	1.31004346831442	-0.063896879911224	0.949052336674175	0.999904045551072
ACACt2m	r2125	Remission	biopsy	rxnExpr	rxnExpr	-0.0837076901733696	1.31004346831442	-0.063896879911224	0.949052336674175	0.999904045551072
ACACt2m	r2126	Remission	biopsy	rxnExpr	rxnExpr	-0.0837076901733696	1.31004346831442	-0.063896879911224	0.949052336674175	0.999904045551072
ACACt2m	r2127	Remission	biopsy	rxnExpr	rxnExpr	-0.0837076901733696	1.31004346831442	-0.063896879911224	0.949052336674175	0.999904045551072
ACACt2m	r2128	Remission	biopsy	rxnExpr	rxnExpr	-0.0837076901733696	1.31004346831442	-0.063896879911224	0.949052336674175	0.999904045551072
ACACt2m	r2129	Remission	biopsy	rxnExpr	rxnExpr	-0.0837076901733696	1.31004346831442	-0.063896879911224	0.949052336674175	0.999904045551072
ACACt2m	r2130	Remission	biopsy	rxnExpr	rxnExpr	-0.0837076901733696	1.31004346831442	-0.063896879911224	0.949052336674175	0.999904045551072
ACACt2m	r2131	Remission	biopsy	rxnExpr	rxnExpr	-0.0837076901733696	1.31004346831442	-0.063896879911224	0.949052336674175	0.999904045551072
ACACt2m	r2132	Remission	biopsy	rxnExpr	rxnExpr	-0.0837076901733696	1.31004346831442	-0.063896879911224	0.949052336674175	0.999904045551072
ACACt2m	r2133	Remission	biopsy	rxnExpr	rxnExpr	-0.0837076901733696	1.31004346831442	-0.063896879911224	0.949052336674175	0.999904045551072
ACACt2m	r2516	Remission	biopsy	rxnExpr	rxnExpr	-0.0837076901733696	1.31004346831442	-0.063896879911224	0.949052336674175	0.999904045551072
ACCOAC	ACCOAC	Remission	biopsy	rxnExpr	rxnExpr	0.0623972467003222	1.19103553827069	0.0523890721102404	0.95821868135354	0.999904045551072
ACCOACm	ACCOACm	Remission	biopsy	rxnExpr	rxnExpr	-0.070946989782634	1.26705457096499	-0.0559936339037086	0.955346878615375	0.999904045551072
ACCOALm	ACCOALm	Remission	biopsy	rxnExpr	rxnExpr	0.267951164211622	1.18078310084627	0.226926659112567	0.820480771785737	0.999904045551072
ACCOAgt	ACCOAgt	Remission	biopsy	rxnExpr	rxnExpr	-0.417691128028192	1.26426904027509	-0.330381520643192	0.741111702758038	0.999904045551072
ACCOAgt	ACCOAtr	Remission	biopsy	rxnExpr	rxnExpr	-0.417691128028192	1.26426904027509	-0.330381520643192	0.741111702758038	0.999904045551072
ACCOAgt	GAO1	Remission	biopsy	rxnExpr	rxnExpr	-0.417691128028192	1.26426904027509	-0.330381520643192	0.741111702758038	0.999904045551072
ACCOAgt	GAO1g	Remission	biopsy	rxnExpr	rxnExpr	-0.417691128028192	1.26426904027509	-0.330381520643192	0.741111702758038	0.999904045551072
ACCOAgt	GAO2	Remission	biopsy	rxnExpr	rxnExpr	-0.417691128028192	1.26426904027509	-0.330381520643192	0.741111702758038	0.999904045551072
ACCOAgt	GAO2g	Remission	biopsy	rxnExpr	rxnExpr	-0.417691128028192	1.26426904027509	-0.330381520643192	0.741111702758038	0.999904045551072
ACER11r	ACER11r	Remission	biopsy	rxnExpr	rxnExpr	-0.27453122655315	1.1705509920513	-0.234531625206738	0.814572284355723	0.999904045551072
ACER11r	ACER12r	Remission	biopsy	rxnExpr	rxnExpr	-0.27453122655315	1.1705509920513	-0.234531625206738	0.814572284355723	0.999904045551072
ACER11r	ACER31r	Remission	biopsy	rxnExpr	rxnExpr	-0.27453122655315	1.1705509920513	-0.234531625206738	0.814572284355723	0.999904045551072
ACER21g	ACER21g	Remission	biopsy	rxnExpr	rxnExpr	-0.281586735509559	2.22735666223829	-0.126421933354216	0.899397941136049	0.999904045551072
ACER21g	ACER22g	Remission	biopsy	rxnExpr	rxnExpr	-0.281586735509559	2.22735666223829	-0.126421933354216	0.899397941136049	0.999904045551072
ACER21g	ACER23g	Remission	biopsy	rxnExpr	rxnExpr	-0.281586735509559	2.22735666223829	-0.126421933354216	0.899397941136049	0.999904045551072
ACGAM2E	ACGAM2E	Remission	biopsy	rxnExpr	rxnExpr	-0.000128165402230255	1.06572646255367	-0.000120261067669416	0.999904045551072	0.999904045551072
ACGAM6PSi	ACGAM6PSi	Remission	biopsy	rxnExpr	rxnExpr	-0.0288453378253116	1.10029023500597	-0.0262161172639645	0.979084960583119	0.999904045551072
ACGAMK	ACGAMK	Remission	biopsy	rxnExpr	rxnExpr	-0.0518395747167586	1.14192553639183	-0.0453966331995319	0.963791164540352	0.999904045551072
ACGAMPM	ACGAMPM	Remission	biopsy	rxnExpr	rxnExpr	-0.355692510457412	1.22479213419071	-0.290410511733436	0.771502202865169	0.999904045551072
ACGPID	ACGPID	Remission	biopsy	rxnExpr	rxnExpr	-0.134258648448785	1.25764099916603	-0.106754350834471	0.91498386319669	0.999904045551072
ACGSm	ACGSm	Remission	biopsy	rxnExpr	rxnExpr	0.125380462754493	0.935079144559513	0.134085401737364	0.893335043123306	0.999904045551072
ACGSm	RE2030M	Remission	biopsy	rxnExpr	rxnExpr	0.125380462754493	0.935079144559513	0.134085401737364	0.893335043123306	0.999904045551072
ACGSm	RE2223M	Remission	biopsy	rxnExpr	rxnExpr	0.125380462754493	0.935079144559513	0.134085401737364	0.893335043123306	0.999904045551072
ACHEe	ACHEe	Remission	biopsy	rxnExpr	rxnExpr	0.0979685223569163	1.10054951716734	0.0890178232135102	0.929067745475829	0.999904045551072
ACHVESSEC	ACHVESSEC	Remission	biopsy	rxnExpr	rxnExpr	-0.259235420864316	1.35132502501917	-0.19183794872787	0.847869144212224	0.999904045551072
ACITL	ACITL	Remission	biopsy	rxnExpr	rxnExpr	0.0621507149374778	1.09775666675683	0.0566161124952158	0.954850999217119	0.999904045551072
ACNAM9PL	ACNAM9PL	Remission	biopsy	rxnExpr	rxnExpr	0.736239766994504	1.4002189140341	0.525803329476077	0.599024860979796	0.999904045551072
ACNAM9PL2	ACNAM9PL2	Remission	biopsy	rxnExpr	rxnExpr	0.736239766994504	1.4002189140341	0.525803329476077	0.599024860979796	0.999904045551072
ACNAMlt	ACNAMlt	Remission	biopsy	rxnExpr	rxnExpr	0.281768737798802	1.10803822514347	0.254295141995051	0.799267552604442	0.999904045551072
ACNAMlt	GLCURtly	Remission	biopsy	rxnExpr	rxnExpr	0.281768737798802	1.10803822514347	0.254295141995051	0.799267552604442	0.999904045551072
ACNAMlt	IDOURtly	Remission	biopsy	rxnExpr	rxnExpr	0.281768737798802	1.10803822514347	0.254295141995051	0.799267552604442	0.999904045551072
ACOAD8m	ACOAD8m	Remission	biopsy	rxnExpr	rxnExpr	0.31157010024044	1.19499404187313	0.260729417321662	0.794301178735361	0.999904045551072
ACOAHi	ACOAHi	Remission	biopsy	rxnExpr	rxnExpr	-0.0981947209366569	1.16442279311653	-0.0843290955116422	0.932794779914176	0.999904045551072
ACODA	ACODA	Remission	biopsy	rxnExpr	rxnExpr	0.53891626276726	1.06013449824183	0.508347066962749	0.611209967544373	0.999904045551072
ACONT	ACONT	Remission	biopsy	rxnExpr	rxnExpr	-0.280456058756134	1.19513557632485	-0.234664639152122	0.814469035259339	0.999904045551072
ACOX22x	ACOX22x	Remission	biopsy	rxnExpr	rxnExpr	0.480309605032553	1.3265910679544	0.362063047637723	0.717304916646885	0.999904045551072
ACOX2x	ACOX2x	Remission	biopsy	rxnExpr	rxnExpr	0.480309605032553	1.3265910679544	0.362063047637723	0.717304916646885	0.999904045551072
ACRNtm	ACRNtm	Remission	biopsy	rxnExpr	rxnExpr	0.384181210622426	1.17983217253305	0.325623609498294	0.744709147145766	0.999904045551072
ACRNtm	ADRNCRNt	Remission	biopsy	rxnExpr	rxnExpr	0.384181210622426	1.17983217253305	0.325623609498294	0.744709147145766	0.999904045551072
ACRNtm	ARACHCRNt	Remission	biopsy	rxnExpr	rxnExpr	0.384181210622426	1.17983217253305	0.325623609498294	0.744709147145766	0.999904045551072
ACRNtm	C10DCCACT	Remission	biopsy	rxnExpr	rxnExpr	0.384181210622426	1.17983217253305	0.325623609498294	0.744709147145766	0.999904045551072
ACRNtm	C160CRNt	Remission	biopsy	rxnExpr	rxnExpr	0.384181210622426	1.17983217253305	0.325623609498294	0.744709147145766	0.999904045551072
ACRNtm	C161CRN2t	Remission	biopsy	rxnExpr	rxnExpr	0.384181210622426	1.17983217253305	0.325623609498294	0.744709147145766	0.999904045551072
ACRNtm	C161CRNt	Remission	biopsy	rxnExpr	rxnExpr	0.384181210622426	1.17983217253305	0.325623609498294	0.744709147145766	0.999904045551072
ACRNtm	C180CRNt	Remission	biopsy	rxnExpr	rxnExpr	0.384181210622426	1.17983217253305	0.325623609498294	0.744709147145766	0.999904045551072
ACRNtm	C181CRNt	Remission	biopsy	rxnExpr	rxnExpr	0.384181210622426	1.17983217253305	0.325623609498294	0.744709147145766	0.999904045551072
ACRNtm	C204CRNt	Remission	biopsy	rxnExpr	rxnExpr	0.384181210622426	1.17983217253305	0.325623609498294	0.744709147145766	0.999904045551072
ACRNtm	C2tcx	Remission	biopsy	rxnExpr	rxnExpr	0.384181210622426	1.17983217253305	0.325623609498294	0.744709147145766	0.999904045551072
ACRNtm	C4DCCACT	Remission	biopsy	rxnExpr	rxnExpr	0.384181210622426	1.17983217253305	0.325623609498294	0.744709147145766	0.999904045551072
ACRNtm	C4tcx	Remission	biopsy	rxnExpr	rxnExpr	0.384181210622426	1.17983217253305	0.325623609498294	0.744709147145766	0.999904045551072
ACRNtm	C4tmc	Remission	biopsy	rxnExpr	rxnExpr	0.384181210622426	1.17983217253305	0.325623609498294	0.744709147145766	0.999904045551072
ACRNtm	C6CRNtcx	Remission	biopsy	rxnExpr	rxnExpr	0.384181210622426	1.17983217253305	0.325623609498294	0.744709147145766	0.999904045551072
ACRNtm	C6DCCACT	Remission	biopsy	rxnExpr	rxnExpr	0.384181210622426	1.17983217253305	0.325623609498294	0.744709147145766	0.999904045551072
ACRNtm	C9BRxtc	Remission	biopsy	rxnExpr	rxnExpr	0.384181210622426	1.17983217253305	0.325623609498294	0.744709147145766	0.999904045551072
ACRNtm	CLPNDCRNt	Remission	biopsy	rxnExpr	rxnExpr	0.384181210622426	1.17983217253305	0.325623609498294	0.744709147145766	0.999904045551072
ACRNtm	CRNtim	Remission	biopsy	rxnExpr	rxnExpr	0.384181210622426	1.17983217253305	0.325623609498294	0.744709147145766	0.999904045551072
ACRNtm	DCSPTN1CRNt	Remission	biopsy	rxnExpr	rxnExpr	0.384181210622426	1.17983217253305	0.325623609498294	0.744709147145766	0.999904045551072
ACRNtm	DLNLCGCRNt	Remission	biopsy	rxnExpr	rxnExpr	0.384181210622426	1.17983217253305	0.325623609498294	0.744709147145766	0.999904045551072
ACRNtm	EICOSTETCRNt	Remission	biopsy	rxnExpr	rxnExpr	0.384181210622426	1.17983217253305	0.325623609498294	0.744709147145766	0.999904045551072
ACRNtm	ELAIDCRNt	Remission	biopsy	rxnExpr	rxnExpr	0.384181210622426	1.17983217253305	0.325623609498294	0.744709147145766	0.999904045551072
ACRNtm	FAOXC12DCTc	Remission	biopsy	rxnExpr	rxnExpr	0.384181210622426	1.17983217253305	0.325623609498294	0.744709147145766	0.999904045551072
ACRNtm	HMR_2603	Remission	biopsy	rxnExpr	rxnExpr	0.384181210622426	1.17983217253305	0.325623609498294	0.744709147145766	0.999904045551072
ACRNtm	HMR_2609	Remission	biopsy	rxnExpr	rxnExpr	0.384181210622426	1.17983217253305	0.325623609498294	0.744709147145766	0.999904045551072
ACRNtm	HMR_2612	Remission	biopsy	rxnExpr	rxnExpr	0.384181210622426	1.17983217253305	0.325623609498294	0.744709147145766	0.999904045551072
ACRNtm	HMR_2621	Remission	biopsy	rxnExpr	rxnExpr	0.384181210622426	1.17983217253305	0.325623609498294	0.744709147145766	0.999904045551072
ACRNtm	HMR_2624	Remission	biopsy	rxnExpr	rxnExpr	0.384181210622426	1.17983217253305	0.325623609498294	0.744709147145766	0.999904045551072
ACRNtm	HMR_2634	Remission	biopsy	rxnExpr	rxnExpr	0.384181210622426	1.17983217253305	0.325623609498294	0.744709147145766	0.999904045551072
ACRNtm	HMR_2644	Remission	biopsy	rxnExpr	rxnExpr	0.384181210622426	1.17983217253305	0.325623609498294	0.744709147145766	0.999904045551072
ACRNtm	HMR_2649	Remission	biopsy	rxnExpr	rxnExpr	0.384181210622426	1.17983217253305	0.325623609498294	0.744709147145766	0.999904045551072
ACRNtm	HMR_2652	Remission	biopsy	rxnExpr	rxnExpr	0.384181210622426	1.17983217253305	0.325623609498294	0.744709147145766	0.999904045551072
ACRNtm	HMR_2655	Remission	biopsy	rxnExpr	rxnExpr	0.384181210622426	1.17983217253305	0.325623609498294	0.744709147145766	0.999904045551072
ACRNtm	HMR_2661	Remission	biopsy	rxnExpr	rxnExpr	0.384181210622426	1.17983217253305	0.325623609498294	0.744709147145766	0.999904045551072
ACRNtm	HMR_2667	Remission	biopsy	rxnExpr	rxnExpr	0.384181210622426	1.17983217253305	0.325623609498294	0.744709147145766	0.999904045551072
ACRNtm	HMR_2670	Remission	biopsy	rxnExpr	rxnExpr	0.384181210622426	1.17983217253305	0.325623609498294	0.744709147145766	0.999904045551072
ACRNtm	HMR_2673	Remission	biopsy	rxnExpr	rxnExpr	0.384181210622426	1.17983217253305	0.325623609498294	0.744709147145766	0.999904045551072
ACRNtm	HMR_2676	Remission	biopsy	rxnExpr	rxnExpr	0.384181210622426	1.17983217253305	0.325623609498294	0.744709147145766	0.999904045551072
ACRNtm	HMR_2679	Remission	biopsy	rxnExpr	rxnExpr	0.384181210622426	1.17983217253305	0.325623609498294	0.744709147145766	0.999904045551072
ACRNtm	HMR_2682	Remission	biopsy	rxnExpr	rxnExpr	0.384181210622426	1.17983217253305	0.325623609498294	0.744709147145766	0.999904045551072
ACRNtm	HMR_2685	Remission	biopsy	rxnExpr	rxnExpr	0.384181210622426	1.17983217253305	0.325623609498294	0.744709147145766	0.999904045551072
ACRNtm	HMR_2688	Remission	biopsy	rxnExpr	rxnExpr	0.384181210622426	1.17983217253305	0.325623609498294	0.744709147145766	0.999904045551072
ACRNtm	HMR_2691	Remission	biopsy	rxnExpr	rxnExpr	0.384181210622426	1.17983217253305	0.325623609498294	0.744709147145766	0.999904045551072
ACRNtm	HMR_2695	Remission	biopsy	rxnExpr	rxnExpr	0.384181210622426	1.17983217253305	0.325623609498294	0.744709147145766	0.999904045551072
ACRNtm	HMR_2700	Remission	biopsy	rxnExpr	rxnExpr	0.384181210622426	1.17983217253305	0.325623609498294	0.744709147145766	0.999904045551072
ACRNtm	HMR_2703	Remission	biopsy	rxnExpr	rxnExpr	0.384181210622426	1.17983217253305	0.325623609498294	0.744709147145766	0.999904045551072
ACRNtm	HMR_2706	Remission	biopsy	rxnExpr	rxnExpr	0.384181210622426	1.17983217253305	0.325623609498294	0.744709147145766	0.999904045551072
ACRNtm	HMR_2709	Remission	biopsy	rxnExpr	rxnExpr	0.384181210622426	1.17983217253305	0.325623609498294	0.744709147145766	0.999904045551072
ACRNtm	HMR_2712	Remission	biopsy	rxnExpr	rxnExpr	0.384181210622426	1.17983217253305	0.325623609498294	0.744709147145766	0.999904045551072
ACRNtm	HMR_2715	Remission	biopsy	rxnExpr	rxnExpr	0.384181210622426	1.17983217253305	0.325623609498294	0.744709147145766	0.999904045551072
ACRNtm	HMR_2718	Remission	biopsy	rxnExpr	rxnExpr	0.384181210622426	1.17983217253305	0.325623609498294	0.744709147145766	0.999904045551072
ACRNtm	HMR_2722	Remission	biopsy	rxnExpr	rxnExpr	0.384181210622426	1.17983217253305	0.325623609498294	0.744709147145766	0.999904045551072
ACRNtm	HMR_2727	Remission	biopsy	rxnExpr	rxnExpr	0.384181210622426	1.17983217253305	0.325623609498294	0.744709147145766	0.999904045551072
ACRNtm	HMR_2731	Remission	biopsy	rxnExpr	rxnExpr	0.384181210622426	1.17983217253305	0.325623609498294	0.744709147145766	0.999904045551072
ACRNtm	HMR_2734	Remission	biopsy	rxnExpr	rxnExpr	0.384181210622426	1.17983217253305	0.325623609498294	0.744709147145766	0.999904045551072
ACRNtm	HMR_2737	Remission	biopsy	rxnExpr	rxnExpr	0.384181210622426	1.17983217253305	0.325623609498294	0.744709147145766	0.999904045551072
ACRNtm	HMR_2740	Remission	biopsy	rxnExpr	rxnExpr	0.384181210622426	1.17983217253305	0.325623609498294	0.744709147145766	0.999904045551072
ACRNtm	HMR_2744	Remission	biopsy	rxnExpr	rxnExpr	0.384181210622426	1.17983217253305	0.325623609498294	0.744709147145766	0.999904045551072
ACRNtm	HMR_2748	Remission	biopsy	rxnExpr	rxnExpr	0.384181210622426	1.17983217253305	0.325623609498294	0.744709147145766	0.999904045551072
ACRNtm	HMR_2753	Remission	biopsy	rxnExpr	rxnExpr	0.384181210622426	1.17983217253305	0.325623609498294	0.744709147145766	0.999904045551072
ACRNtm	HMR_2757	Remission	biopsy	rxnExpr	rxnExpr	0.384181210622426	1.17983217253305	0.325623609498294	0.744709147145766	0.999904045551072
ACRNtm	HMR_2760	Remission	biopsy	rxnExpr	rxnExpr	0.384181210622426	1.17983217253305	0.325623609498294	0.744709147145766	0.999904045551072
ACRNtm	HMR_2764	Remission	biopsy	rxnExpr	rxnExpr	0.384181210622426	1.17983217253305	0.325623609498294	0.744709147145766	0.999904045551072
ACRNtm	HMR_2769	Remission	biopsy	rxnExpr	rxnExpr	0.384181210622426	1.17983217253305	0.325623609498294	0.744709147145766	0.999904045551072
ACRNtm	HMR_2772	Remission	biopsy	rxnExpr	rxnExpr	0.384181210622426	1.17983217253305	0.325623609498294	0.744709147145766	0.999904045551072
ACRNtm	HMR_2775	Remission	biopsy	rxnExpr	rxnExpr	0.384181210622426	1.17983217253305	0.325623609498294	0.744709147145766	0.999904045551072
ACRNtm	HPDCACRNt	Remission	biopsy	rxnExpr	rxnExpr	0.384181210622426	1.17983217253305	0.325623609498294	0.744709147145766	0.999904045551072
ACRNtm	LNELDCCRNt	Remission	biopsy	rxnExpr	rxnExpr	0.384181210622426	1.17983217253305	0.325623609498294	0.744709147145766	0.999904045551072
ACRNtm	LNLCCRNt	Remission	biopsy	rxnExpr	rxnExpr	0.384181210622426	1.17983217253305	0.325623609498294	0.744709147145766	0.999904045551072
ACRNtm	LNLNCACRNt	Remission	biopsy	rxnExpr	rxnExpr	0.384181210622426	1.17983217253305	0.325623609498294	0.744709147145766	0.999904045551072
ACRNtm	LNLNCGCRNt	Remission	biopsy	rxnExpr	rxnExpr	0.384181210622426	1.17983217253305	0.325623609498294	0.744709147145766	0.999904045551072
ACRNtm	OCD11CRNCACT	Remission	biopsy	rxnExpr	rxnExpr	0.384181210622426	1.17983217253305	0.325623609498294	0.744709147145766	0.999904045551072
ACRNtm	OCTDECCACT	Remission	biopsy	rxnExpr	rxnExpr	0.384181210622426	1.17983217253305	0.325623609498294	0.744709147145766	0.999904045551072
ACRNtm	PCRNtm	Remission	biopsy	rxnExpr	rxnExpr	0.384181210622426	1.17983217253305	0.325623609498294	0.744709147145766	0.999904045551072
ACRNtm	PTDCACRNt	Remission	biopsy	rxnExpr	rxnExpr	0.384181210622426	1.17983217253305	0.325623609498294	0.744709147145766	0.999904045551072
ACRNtm	RTOTAL3CRNt	Remission	biopsy	rxnExpr	rxnExpr	0.384181210622426	1.17983217253305	0.325623609498294	0.744709147145766	0.999904045551072
ACRNtm	STRDNCCRNt	Remission	biopsy	rxnExpr	rxnExpr	0.384181210622426	1.17983217253305	0.325623609498294	0.744709147145766	0.999904045551072
ACRNtm	SUBERCACT	Remission	biopsy	rxnExpr	rxnExpr	0.384181210622426	1.17983217253305	0.325623609498294	0.744709147145766	0.999904045551072
ACRNtm	TETPENT3CRNt	Remission	biopsy	rxnExpr	rxnExpr	0.384181210622426	1.17983217253305	0.325623609498294	0.744709147145766	0.999904045551072
ACRNtm	TETPENT6CRNt	Remission	biopsy	rxnExpr	rxnExpr	0.384181210622426	1.17983217253305	0.325623609498294	0.744709147145766	0.999904045551072
ACRNtm	TETTET6CRNt	Remission	biopsy	rxnExpr	rxnExpr	0.384181210622426	1.17983217253305	0.325623609498294	0.744709147145766	0.999904045551072
ACRNtm	TMNDNCCRNt	Remission	biopsy	rxnExpr	rxnExpr	0.384181210622426	1.17983217253305	0.325623609498294	0.744709147145766	0.999904045551072
ACRNtm	TTDCRNt	Remission	biopsy	rxnExpr	rxnExpr	0.384181210622426	1.17983217253305	0.325623609498294	0.744709147145766	0.999904045551072
ACRNtm	r0995	Remission	biopsy	rxnExpr	rxnExpr	0.384181210622426	1.17983217253305	0.325623609498294	0.744709147145766	0.999904045551072
ACRNtm	r2433	Remission	biopsy	rxnExpr	rxnExpr	0.384181210622426	1.17983217253305	0.325623609498294	0.744709147145766	0.999904045551072
ACRNtm	r2434	Remission	biopsy	rxnExpr	rxnExpr	0.384181210622426	1.17983217253305	0.325623609498294	0.744709147145766	0.999904045551072
ACRNtm	r2435	Remission	biopsy	rxnExpr	rxnExpr	0.384181210622426	1.17983217253305	0.325623609498294	0.744709147145766	0.999904045551072
ACRNtm	r2436	Remission	biopsy	rxnExpr	rxnExpr	0.384181210622426	1.17983217253305	0.325623609498294	0.744709147145766	0.999904045551072
ACRNtm	r2437	Remission	biopsy	rxnExpr	rxnExpr	0.384181210622426	1.17983217253305	0.325623609498294	0.744709147145766	0.999904045551072
ACRNtm	r2438	Remission	biopsy	rxnExpr	rxnExpr	0.384181210622426	1.17983217253305	0.325623609498294	0.744709147145766	0.999904045551072
ACSRTNMT	ACSRTNMT	Remission	biopsy	rxnExpr	rxnExpr	0.0028885004196343	1.18355098942913	0.00244053737053401	0.998052734845046	0.999904045551072
ACSm	ACSm	Remission	biopsy	rxnExpr	rxnExpr	0.293543714936188	1.18358014776271	0.248013381680207	0.804124053126587	0.999904045551072
ACTLMO	3OHACMPhr	Remission	biopsy	rxnExpr	rxnExpr	-0.223253934038946	1.13609770896569	-0.196509448330987	0.84421143814239	0.999904045551072
ACTLMO	ACTLMO	Remission	biopsy	rxnExpr	rxnExpr	-0.223253934038946	1.13609770896569	-0.196509448330987	0.84421143814239	0.999904045551072
ACTLMO	ACTNMO	Remission	biopsy	rxnExpr	rxnExpr	-0.223253934038946	1.13609770896569	-0.196509448330987	0.84421143814239	0.999904045551072
ACTLMO	ETOHMO	Remission	biopsy	rxnExpr	rxnExpr	-0.223253934038946	1.13609770896569	-0.196509448330987	0.84421143814239	0.999904045551072
ACTLMO	P4502E1	Remission	biopsy	rxnExpr	rxnExpr	-0.223253934038946	1.13609770896569	-0.196509448330987	0.84421143814239	0.999904045551072
ACYP	ACYP	Remission	biopsy	rxnExpr	rxnExpr	-0.0117319270234871	1.21870908088436	-0.00962651973920941	0.992319267154772	0.999904045551072
ADA	ADA	Remission	biopsy	rxnExpr	rxnExpr	-0.138506316839909	1.16153801057781	-0.119243895230781	0.905082131349263	0.999904045551072
ADA	ADAe	Remission	biopsy	rxnExpr	rxnExpr	-0.138506316839909	1.16153801057781	-0.119243895230781	0.905082131349263	0.999904045551072
ADA	DADA	Remission	biopsy	rxnExpr	rxnExpr	-0.138506316839909	1.16153801057781	-0.119243895230781	0.905082131349263	0.999904045551072
ADA	DADAe	Remission	biopsy	rxnExpr	rxnExpr	-0.138506316839909	1.16153801057781	-0.119243895230781	0.905082131349263	0.999904045551072
ADEt	ADEt	Remission	biopsy	rxnExpr	rxnExpr	0.57342638621559	1.21731772077976	0.471057289668204	0.637599824067902	0.999904045551072
ADEt	CSNt	Remission	biopsy	rxnExpr	rxnExpr	0.57342638621559	1.21731772077976	0.471057289668204	0.637599824067902	0.999904045551072
ADEt	DADNt4	Remission	biopsy	rxnExpr	rxnExpr	0.57342638621559	1.21731772077976	0.471057289668204	0.637599824067902	0.999904045551072
ADEt	DCYTt	Remission	biopsy	rxnExpr	rxnExpr	0.57342638621559	1.21731772077976	0.471057289668204	0.637599824067902	0.999904045551072
ADEt	DGSNt	Remission	biopsy	rxnExpr	rxnExpr	0.57342638621559	1.21731772077976	0.471057289668204	0.637599824067902	0.999904045551072
ADEt	DINt	Remission	biopsy	rxnExpr	rxnExpr	0.57342638621559	1.21731772077976	0.471057289668204	0.637599824067902	0.999904045551072
ADEt	DURIt	Remission	biopsy	rxnExpr	rxnExpr	0.57342638621559	1.21731772077976	0.471057289668204	0.637599824067902	0.999904045551072
ADEt	GUAt	Remission	biopsy	rxnExpr	rxnExpr	0.57342638621559	1.21731772077976	0.471057289668204	0.637599824067902	0.999904045551072
ADEt	HYXNt	Remission	biopsy	rxnExpr	rxnExpr	0.57342638621559	1.21731772077976	0.471057289668204	0.637599824067902	0.999904045551072
ADEt	THYMt	Remission	biopsy	rxnExpr	rxnExpr	0.57342638621559	1.21731772077976	0.471057289668204	0.637599824067902	0.999904045551072
ADEt	URAt	Remission	biopsy	rxnExpr	rxnExpr	0.57342638621559	1.21731772077976	0.471057289668204	0.637599824067902	0.999904045551072
ADK1	ADK1	Remission	biopsy	rxnExpr	rxnExpr	0.386926825353204	1.09731414602821	0.35261262852913	0.724378868797472	0.999904045551072
ADK1m	ADK1m	Remission	biopsy	rxnExpr	rxnExpr	0.0618769405090012	1.11080443370355	0.055704621472113	0.955577117819047	0.999904045551072
ADK3	ADK3	Remission	biopsy	rxnExpr	rxnExpr	0.271059923746943	1.18552015198146	0.228642189923046	0.819147030216819	0.999904045551072
ADK3	ADKd	Remission	biopsy	rxnExpr	rxnExpr	0.271059923746943	1.18552015198146	0.228642189923046	0.819147030216819	0.999904045551072
ADK3	CYTK3	Remission	biopsy	rxnExpr	rxnExpr	0.271059923746943	1.18552015198146	0.228642189923046	0.819147030216819	0.999904045551072
ADK3	CYTK4	Remission	biopsy	rxnExpr	rxnExpr	0.271059923746943	1.18552015198146	0.228642189923046	0.819147030216819	0.999904045551072
ADK3m	ADK3m	Remission	biopsy	rxnExpr	rxnExpr	-0.0907352098338607	1.27908882947873	-0.0709373795960974	0.943447593681162	0.999904045551072
ADMDC	ADMDC	Remission	biopsy	rxnExpr	rxnExpr	0.0509625192251549	1.17909129705611	0.0432218602176061	0.96552467943608	0.999904045551072
ADNCNT3tc	ADNCNT3tc	Remission	biopsy	rxnExpr	rxnExpr	-0.232173616822008	1.15748225005057	-0.200585034294792	0.841023061141496	0.999904045551072
ADNCYC	ADNCYC	Remission	biopsy	rxnExpr	rxnExpr	0.287199742159087	1.27420004723954	0.22539611639576	0.821671132589324	0.999904045551072
ADNK1	ADNK1	Remission	biopsy	rxnExpr	rxnExpr	-0.101624913404338	1.2455180711904	-0.0815924840875335	0.934970778196576	0.999904045551072
ADNt	ADNt	Remission	biopsy	rxnExpr	rxnExpr	0.315972343238911	1.1535013423929	0.273924556154775	0.784142600003281	0.999904045551072
ADNt	CE2705t	Remission	biopsy	rxnExpr	rxnExpr	0.315972343238911	1.1535013423929	0.273924556154775	0.784142600003281	0.999904045551072
ADNt	CYTDt	Remission	biopsy	rxnExpr	rxnExpr	0.315972343238911	1.1535013423929	0.273924556154775	0.784142600003281	0.999904045551072
ADNt	GSNt	Remission	biopsy	rxnExpr	rxnExpr	0.315972343238911	1.1535013423929	0.273924556154775	0.784142600003281	0.999904045551072
ADNt	HMR_8475	Remission	biopsy	rxnExpr	rxnExpr	0.315972343238911	1.1535013423929	0.273924556154775	0.784142600003281	0.999904045551072
ADNt	HMR_8476	Remission	biopsy	rxnExpr	rxnExpr	0.315972343238911	1.1535013423929	0.273924556154775	0.784142600003281	0.999904045551072
ADNt	INSt	Remission	biopsy	rxnExpr	rxnExpr	0.315972343238911	1.1535013423929	0.273924556154775	0.784142600003281	0.999904045551072
ADNt	THYMDt1	Remission	biopsy	rxnExpr	rxnExpr	0.315972343238911	1.1535013423929	0.273924556154775	0.784142600003281	0.999904045551072
ADNt	URIt	Remission	biopsy	rxnExpr	rxnExpr	0.315972343238911	1.1535013423929	0.273924556154775	0.784142600003281	0.999904045551072
ADNt5le	ADNt5le	Remission	biopsy	rxnExpr	rxnExpr	-0.473885638285021	1.30375941640964	-0.363476291960394	0.716249119936364	0.999904045551072
ADNt5le	ALLOP2tu	Remission	biopsy	rxnExpr	rxnExpr	-0.473885638285021	1.30375941640964	-0.363476291960394	0.716249119936364	0.999904045551072
ADNt5le	CYTDt2r	Remission	biopsy	rxnExpr	rxnExpr	-0.473885638285021	1.30375941640964	-0.363476291960394	0.716249119936364	0.999904045551072
ADNt5le	CYTDt4	Remission	biopsy	rxnExpr	rxnExpr	-0.473885638285021	1.30375941640964	-0.363476291960394	0.716249119936364	0.999904045551072
ADNt5le	CYTDt5le	Remission	biopsy	rxnExpr	rxnExpr	-0.473885638285021	1.30375941640964	-0.363476291960394	0.716249119936364	0.999904045551072
ADNt5le	GSNt2r	Remission	biopsy	rxnExpr	rxnExpr	-0.473885638285021	1.30375941640964	-0.363476291960394	0.716249119936364	0.999904045551072
ADNt5le	GSNt5le	Remission	biopsy	rxnExpr	rxnExpr	-0.473885638285021	1.30375941640964	-0.363476291960394	0.716249119936364	0.999904045551072
ADNt5le	HMR_6359	Remission	biopsy	rxnExpr	rxnExpr	-0.473885638285021	1.30375941640964	-0.363476291960394	0.716249119936364	0.999904045551072
ADNt5le	HMR_6362	Remission	biopsy	rxnExpr	rxnExpr	-0.473885638285021	1.30375941640964	-0.363476291960394	0.716249119936364	0.999904045551072
ADNt5le	HMR_6363	Remission	biopsy	rxnExpr	rxnExpr	-0.473885638285021	1.30375941640964	-0.363476291960394	0.716249119936364	0.999904045551072
ADNt5le	HMR_6364	Remission	biopsy	rxnExpr	rxnExpr	-0.473885638285021	1.30375941640964	-0.363476291960394	0.716249119936364	0.999904045551072
ADNt5le	HMR_6365	Remission	biopsy	rxnExpr	rxnExpr	-0.473885638285021	1.30375941640964	-0.363476291960394	0.716249119936364	0.999904045551072
ADNt5le	INSt2	Remission	biopsy	rxnExpr	rxnExpr	-0.473885638285021	1.30375941640964	-0.363476291960394	0.716249119936364	0.999904045551072
ADNt5le	INSt5le	Remission	biopsy	rxnExpr	rxnExpr	-0.473885638285021	1.30375941640964	-0.363476291960394	0.716249119936364	0.999904045551072
ADNt5le	THMDt2r	Remission	biopsy	rxnExpr	rxnExpr	-0.473885638285021	1.30375941640964	-0.363476291960394	0.716249119936364	0.999904045551072
ADNt5le	THMDt4	Remission	biopsy	rxnExpr	rxnExpr	-0.473885638285021	1.30375941640964	-0.363476291960394	0.716249119936364	0.999904045551072
ADNt5le	THMDt5le	Remission	biopsy	rxnExpr	rxnExpr	-0.473885638285021	1.30375941640964	-0.363476291960394	0.716249119936364	0.999904045551072
ADNt5le	URIt2r	Remission	biopsy	rxnExpr	rxnExpr	-0.473885638285021	1.30375941640964	-0.363476291960394	0.716249119936364	0.999904045551072
ADNt5le	URIt5le	Remission	biopsy	rxnExpr	rxnExpr	-0.473885638285021	1.30375941640964	-0.363476291960394	0.716249119936364	0.999904045551072
ADNt5le	r1043	Remission	biopsy	rxnExpr	rxnExpr	-0.473885638285021	1.30375941640964	-0.363476291960394	0.716249119936364	0.999904045551072
ADNt5le	r1044	Remission	biopsy	rxnExpr	rxnExpr	-0.473885638285021	1.30375941640964	-0.363476291960394	0.716249119936364	0.999904045551072
ADNt5le	r2447	Remission	biopsy	rxnExpr	rxnExpr	-0.473885638285021	1.30375941640964	-0.363476291960394	0.716249119936364	0.999904045551072
ADNtl	ADNtl	Remission	biopsy	rxnExpr	rxnExpr	0.481069028776697	1.18856129635682	0.404749027459728	0.685662000065258	0.999904045551072
ADNtl	CYTDtl	Remission	biopsy	rxnExpr	rxnExpr	0.481069028776697	1.18856129635682	0.404749027459728	0.685662000065258	0.999904045551072
ADNtl	GSNtl	Remission	biopsy	rxnExpr	rxnExpr	0.481069028776697	1.18856129635682	0.404749027459728	0.685662000065258	0.999904045551072
ADNtl	THYMDtl	Remission	biopsy	rxnExpr	rxnExpr	0.481069028776697	1.18856129635682	0.404749027459728	0.685662000065258	0.999904045551072
ADNtl	Uritl	Remission	biopsy	rxnExpr	rxnExpr	0.481069028776697	1.18856129635682	0.404749027459728	0.685662000065258	0.999904045551072
ADNtm	ADNtm	Remission	biopsy	rxnExpr	rxnExpr	-0.224801167556465	1.17323836661418	-0.191607412400954	0.84804973584371	0.999904045551072
ADNtm	CYTDtm	Remission	biopsy	rxnExpr	rxnExpr	-0.224801167556465	1.17323836661418	-0.191607412400954	0.84804973584371	0.999904045551072
ADNtm	THYMDtm	Remission	biopsy	rxnExpr	rxnExpr	-0.224801167556465	1.17323836661418	-0.191607412400954	0.84804973584371	0.999904045551072
ADPMAN	ADPMAN	Remission	biopsy	rxnExpr	rxnExpr	-0.044090334476156	1.08099313384213	-0.0407868774517074	0.967465800930772	0.999904045551072
ADPRDP	ADPRDP	Remission	biopsy	rxnExpr	rxnExpr	-0.044090334476156	1.08099313384213	-0.0407868774517074	0.967465800930772	0.999904045551072
ADPRIBt	ADPRIBt	Remission	biopsy	rxnExpr	rxnExpr	-0.284510357253954	1.32736837123654	-0.214341672906452	0.830280622813352	0.999904045551072
ADPRIBt	NADNe	Remission	biopsy	rxnExpr	rxnExpr	-0.284510357253954	1.32736837123654	-0.214341672906452	0.830280622813352	0.999904045551072
ADPRIBt	NADPNe	Remission	biopsy	rxnExpr	rxnExpr	-0.284510357253954	1.32736837123654	-0.214341672906452	0.830280622813352	0.999904045551072
ADPT	ADPT	Remission	biopsy	rxnExpr	rxnExpr	0.366448827275982	1.21517314488942	0.301560998790284	0.762986743025124	0.999904045551072
ADSK	ADSK	Remission	biopsy	rxnExpr	rxnExpr	0.026771336729702	1.02915794482968	0.0260128553291521	0.979247084851348	0.999904045551072
ADSL1	ADSL1	Remission	biopsy	rxnExpr	rxnExpr	0.219320892052629	1.12284398653067	0.195326238269558	0.845137557484522	0.999904045551072
ADSL2	ADSL2	Remission	biopsy	rxnExpr	rxnExpr	0.219320892052629	1.12284398653067	0.195326238269558	0.845137557484522	0.999904045551072
ADSS	ADSS	Remission	biopsy	rxnExpr	rxnExpr	0.0110694020457226	1.08112305916152	0.0102387993225374	0.991830762833927	0.999904045551072
AG13T17g	AG13T16g	Remission	biopsy	rxnExpr	rxnExpr	0.488183845883204	1.15691175144484	0.421971550789005	0.673045782951457	0.999904045551072
AG13T17g	AG13T17g	Remission	biopsy	rxnExpr	rxnExpr	0.488183845883204	1.15691175144484	0.421971550789005	0.673045782951457	0.999904045551072
AG13T17g	AG13T18g	Remission	biopsy	rxnExpr	rxnExpr	0.488183845883204	1.15691175144484	0.421971550789005	0.673045782951457	0.999904045551072
AG13T17g	AG13T1g	Remission	biopsy	rxnExpr	rxnExpr	0.488183845883204	1.15691175144484	0.421971550789005	0.673045782951457	0.999904045551072
AG13T17g	AG13T2g	Remission	biopsy	rxnExpr	rxnExpr	0.488183845883204	1.15691175144484	0.421971550789005	0.673045782951457	0.999904045551072
AG13T17g	AG13T3g	Remission	biopsy	rxnExpr	rxnExpr	0.488183845883204	1.15691175144484	0.421971550789005	0.673045782951457	0.999904045551072
AG13T17g	HMR_0765	Remission	biopsy	rxnExpr	rxnExpr	0.488183845883204	1.15691175144484	0.421971550789005	0.673045782951457	0.999904045551072
AG13T17g	HMR_0823	Remission	biopsy	rxnExpr	rxnExpr	0.488183845883204	1.15691175144484	0.421971550789005	0.673045782951457	0.999904045551072
AG13T17g	HMR_0848	Remission	biopsy	rxnExpr	rxnExpr	0.488183845883204	1.15691175144484	0.421971550789005	0.673045782951457	0.999904045551072
AG13T17g	ST6GALNAC31	Remission	biopsy	rxnExpr	rxnExpr	0.488183845883204	1.15691175144484	0.421971550789005	0.673045782951457	0.999904045551072
AG13T17g	ST6GALNAC62	Remission	biopsy	rxnExpr	rxnExpr	0.488183845883204	1.15691175144484	0.421971550789005	0.673045782951457	0.999904045551072
AGDC	AGDC	Remission	biopsy	rxnExpr	rxnExpr	0.0798808798441951	1.15156097680639	0.0693674772357496	0.944697115945994	0.999904045551072
AGMTm	AGMTm	Remission	biopsy	rxnExpr	rxnExpr	0.179195957800097	1.03706064802051	0.172792168078248	0.862814793413437	0.999904045551072
AGPAT1	AGPAT1	Remission	biopsy	rxnExpr	rxnExpr	0.50816446257836	1.00697733840339	0.504643394839528	0.613809325062774	0.999904045551072
AGTim	AGTim	Remission	biopsy	rxnExpr	rxnExpr	0.0685726926502721	1.09034088655606	0.0628910586549363	0.949853254910553	0.999904045551072
AGTix	AGTix	Remission	biopsy	rxnExpr	rxnExpr	0.234694178310952	1.16089080549775	0.20216731599517	0.839785923590122	0.999904045551072
AGTix	SPTix	Remission	biopsy	rxnExpr	rxnExpr	0.234694178310952	1.16089080549775	0.20216731599517	0.839785923590122	0.999904045551072
AGTix	r0160	Remission	biopsy	rxnExpr	rxnExpr	0.234694178310952	1.16089080549775	0.20216731599517	0.839785923590122	0.999904045551072
AHC	AHC	Remission	biopsy	rxnExpr	rxnExpr	0.0235977215764541	1.07294579519763	0.0219933958286379	0.982453223630394	0.999904045551072
AHEXASE2ly	AHEXASE2ly	Remission	biopsy	rxnExpr	rxnExpr	-0.29953543922071	1.1740119653922	-0.255138318901755	0.798616269057737	0.999904045551072
AHEXASE2ly	AHEXASEly	Remission	biopsy	rxnExpr	rxnExpr	-0.29953543922071	1.1740119653922	-0.255138318901755	0.798616269057737	0.999904045551072
AHEXASE2ly	HMR_0807	Remission	biopsy	rxnExpr	rxnExpr	-0.29953543922071	1.1740119653922	-0.255138318901755	0.798616269057737	0.999904045551072
AHEXASE2ly	HMR_0808	Remission	biopsy	rxnExpr	rxnExpr	-0.29953543922071	1.1740119653922	-0.255138318901755	0.798616269057737	0.999904045551072
AHEXASE2ly	HMR_0821	Remission	biopsy	rxnExpr	rxnExpr	-0.29953543922071	1.1740119653922	-0.255138318901755	0.798616269057737	0.999904045551072
AHEXASE2ly	HMR_0828	Remission	biopsy	rxnExpr	rxnExpr	-0.29953543922071	1.1740119653922	-0.255138318901755	0.798616269057737	0.999904045551072
AHEXASE2ly	HMR_0836	Remission	biopsy	rxnExpr	rxnExpr	-0.29953543922071	1.1740119653922	-0.255138318901755	0.798616269057737	0.999904045551072
AHEXASE2ly	NACHEX10ly	Remission	biopsy	rxnExpr	rxnExpr	-0.29953543922071	1.1740119653922	-0.255138318901755	0.798616269057737	0.999904045551072
AHEXASE2ly	NACHEX12ly	Remission	biopsy	rxnExpr	rxnExpr	-0.29953543922071	1.1740119653922	-0.255138318901755	0.798616269057737	0.999904045551072
AHEXASE2ly	NACHEX13ly	Remission	biopsy	rxnExpr	rxnExpr	-0.29953543922071	1.1740119653922	-0.255138318901755	0.798616269057737	0.999904045551072
AHEXASE2ly	NACHEX14ly	Remission	biopsy	rxnExpr	rxnExpr	-0.29953543922071	1.1740119653922	-0.255138318901755	0.798616269057737	0.999904045551072
AHEXASE2ly	NACHEX15ly	Remission	biopsy	rxnExpr	rxnExpr	-0.29953543922071	1.1740119653922	-0.255138318901755	0.798616269057737	0.999904045551072
AHEXASE2ly	NACHEX16ly	Remission	biopsy	rxnExpr	rxnExpr	-0.29953543922071	1.1740119653922	-0.255138318901755	0.798616269057737	0.999904045551072
AHEXASE2ly	NACHEX17ly	Remission	biopsy	rxnExpr	rxnExpr	-0.29953543922071	1.1740119653922	-0.255138318901755	0.798616269057737	0.999904045551072
AHEXASE2ly	NACHEX19ly	Remission	biopsy	rxnExpr	rxnExpr	-0.29953543922071	1.1740119653922	-0.255138318901755	0.798616269057737	0.999904045551072
AHEXASE2ly	NACHEX1ly	Remission	biopsy	rxnExpr	rxnExpr	-0.29953543922071	1.1740119653922	-0.255138318901755	0.798616269057737	0.999904045551072
AHEXASE2ly	NACHEX20ly	Remission	biopsy	rxnExpr	rxnExpr	-0.29953543922071	1.1740119653922	-0.255138318901755	0.798616269057737	0.999904045551072
AHEXASE2ly	NACHEX21ly	Remission	biopsy	rxnExpr	rxnExpr	-0.29953543922071	1.1740119653922	-0.255138318901755	0.798616269057737	0.999904045551072
AHEXASE2ly	NACHEX22ly	Remission	biopsy	rxnExpr	rxnExpr	-0.29953543922071	1.1740119653922	-0.255138318901755	0.798616269057737	0.999904045551072
AHEXASE2ly	NACHEX23ly	Remission	biopsy	rxnExpr	rxnExpr	-0.29953543922071	1.1740119653922	-0.255138318901755	0.798616269057737	0.999904045551072
AHEXASE2ly	NACHEX24ly	Remission	biopsy	rxnExpr	rxnExpr	-0.29953543922071	1.1740119653922	-0.255138318901755	0.798616269057737	0.999904045551072
AHEXASE2ly	NACHEX25ly	Remission	biopsy	rxnExpr	rxnExpr	-0.29953543922071	1.1740119653922	-0.255138318901755	0.798616269057737	0.999904045551072
AHEXASE2ly	NACHEX26ly	Remission	biopsy	rxnExpr	rxnExpr	-0.29953543922071	1.1740119653922	-0.255138318901755	0.798616269057737	0.999904045551072
AHEXASE2ly	NACHEX27ly	Remission	biopsy	rxnExpr	rxnExpr	-0.29953543922071	1.1740119653922	-0.255138318901755	0.798616269057737	0.999904045551072
AHEXASE2ly	NACHEX2ly	Remission	biopsy	rxnExpr	rxnExpr	-0.29953543922071	1.1740119653922	-0.255138318901755	0.798616269057737	0.999904045551072
AHEXASE2ly	NACHEX6ly	Remission	biopsy	rxnExpr	rxnExpr	-0.29953543922071	1.1740119653922	-0.255138318901755	0.798616269057737	0.999904045551072
AHEXASE2ly	NACHEX7ly	Remission	biopsy	rxnExpr	rxnExpr	-0.29953543922071	1.1740119653922	-0.255138318901755	0.798616269057737	0.999904045551072
AHEXASE2ly	NACHEX8ly	Remission	biopsy	rxnExpr	rxnExpr	-0.29953543922071	1.1740119653922	-0.255138318901755	0.798616269057737	0.999904045551072
AHEXASE2ly	NACHEX9ly	Remission	biopsy	rxnExpr	rxnExpr	-0.29953543922071	1.1740119653922	-0.255138318901755	0.798616269057737	0.999904045551072
AICART	AICART	Remission	biopsy	rxnExpr	rxnExpr	0.20751351464011	1.14650831990633	0.180996082659971	0.856370650818833	0.999904045551072
AIRCr	AIRCr	Remission	biopsy	rxnExpr	rxnExpr	0.117100953439622	1.10366084703317	0.106102299229342	0.915501186923929	0.999904045551072
AK2LGCHOLABCt	AK2LGCHOLABCt	Remission	biopsy	rxnExpr	rxnExpr	0.0974404207580678	1.13167503876655	0.0861028275964021	0.931384675877701	0.999904045551072
AK2LGCHOLABCt	PAFABCt	Remission	biopsy	rxnExpr	rxnExpr	0.0974404207580678	1.13167503876655	0.0861028275964021	0.931384675877701	0.999904045551072
AK2LGCHOLABCt	PCHLN225_HSABCt	Remission	biopsy	rxnExpr	rxnExpr	0.0974404207580678	1.13167503876655	0.0861028275964021	0.931384675877701	0.999904045551072
AK2LGCHOLABCt	PCHOL2LINL_HSABCt	Remission	biopsy	rxnExpr	rxnExpr	0.0974404207580678	1.13167503876655	0.0861028275964021	0.931384675877701	0.999904045551072
AK2LGCHOLABCt	PCHOL2OLE_HSABCt	Remission	biopsy	rxnExpr	rxnExpr	0.0974404207580678	1.13167503876655	0.0861028275964021	0.931384675877701	0.999904045551072
AK2LGCHOLABCt	PCHOL2STE_HSABCt	Remission	biopsy	rxnExpr	rxnExpr	0.0974404207580678	1.13167503876655	0.0861028275964021	0.931384675877701	0.999904045551072
AK2LGCHOLABCt	PCHOLAR_HSABCt	Remission	biopsy	rxnExpr	rxnExpr	0.0974404207580678	1.13167503876655	0.0861028275964021	0.931384675877701	0.999904045551072
AK2LGCHOLABCt	PCHOLDOC_HSABCt	Remission	biopsy	rxnExpr	rxnExpr	0.0974404207580678	1.13167503876655	0.0861028275964021	0.931384675877701	0.999904045551072
AK2LGCHOLABCt	PCHOLEIC_HSABCt	Remission	biopsy	rxnExpr	rxnExpr	0.0974404207580678	1.13167503876655	0.0861028275964021	0.931384675877701	0.999904045551072
AK2LGCHOLABCt	PCHOLET_HSABCt	Remission	biopsy	rxnExpr	rxnExpr	0.0974404207580678	1.13167503876655	0.0861028275964021	0.931384675877701	0.999904045551072
AK2LGCHOLABCt	PCHOLHEP_HSABCt	Remission	biopsy	rxnExpr	rxnExpr	0.0974404207580678	1.13167503876655	0.0861028275964021	0.931384675877701	0.999904045551072
AK2LGCHOLABCt	PCHOLLINL_HSABCt	Remission	biopsy	rxnExpr	rxnExpr	0.0974404207580678	1.13167503876655	0.0861028275964021	0.931384675877701	0.999904045551072
AK2LGCHOLABCt	PCHOLMYR_HsABCt	Remission	biopsy	rxnExpr	rxnExpr	0.0974404207580678	1.13167503876655	0.0861028275964021	0.931384675877701	0.999904045551072
AK2LGCHOLABCt	PCHOLN15_HSABCt	Remission	biopsy	rxnExpr	rxnExpr	0.0974404207580678	1.13167503876655	0.0861028275964021	0.931384675877701	0.999904045551072
AK2LGCHOLABCt	PCHOLN1836_HSABCt	Remission	biopsy	rxnExpr	rxnExpr	0.0974404207580678	1.13167503876655	0.0861028275964021	0.931384675877701	0.999904045551072
AK2LGCHOLABCt	PCHOLN183_HSABCt	Remission	biopsy	rxnExpr	rxnExpr	0.0974404207580678	1.13167503876655	0.0861028275964021	0.931384675877701	0.999904045551072
AK2LGCHOLABCt	PCHOLN19_HSABCt	Remission	biopsy	rxnExpr	rxnExpr	0.0974404207580678	1.13167503876655	0.0861028275964021	0.931384675877701	0.999904045551072
AK2LGCHOLABCt	PCHOLN201_HSABCt	Remission	biopsy	rxnExpr	rxnExpr	0.0974404207580678	1.13167503876655	0.0861028275964021	0.931384675877701	0.999904045551072
AK2LGCHOLABCt	PCHOLN203_HSABCt	Remission	biopsy	rxnExpr	rxnExpr	0.0974404207580678	1.13167503876655	0.0861028275964021	0.931384675877701	0.999904045551072
AK2LGCHOLABCt	PCHOLN204_HSABCt	Remission	biopsy	rxnExpr	rxnExpr	0.0974404207580678	1.13167503876655	0.0861028275964021	0.931384675877701	0.999904045551072
AK2LGCHOLABCt	PCHOLN205_HSABCt	Remission	biopsy	rxnExpr	rxnExpr	0.0974404207580678	1.13167503876655	0.0861028275964021	0.931384675877701	0.999904045551072
AK2LGCHOLABCt	PCHOLN224_HSABCt	Remission	biopsy	rxnExpr	rxnExpr	0.0974404207580678	1.13167503876655	0.0861028275964021	0.931384675877701	0.999904045551072
AK2LGCHOLABCt	PCHOLN2254_HSABCt	Remission	biopsy	rxnExpr	rxnExpr	0.0974404207580678	1.13167503876655	0.0861028275964021	0.931384675877701	0.999904045551072
AK2LGCHOLABCt	PCHOLN225_HSABCt	Remission	biopsy	rxnExpr	rxnExpr	0.0974404207580678	1.13167503876655	0.0861028275964021	0.931384675877701	0.999904045551072
AK2LGCHOLABCt	PCHOLN264_HSABCt	Remission	biopsy	rxnExpr	rxnExpr	0.0974404207580678	1.13167503876655	0.0861028275964021	0.931384675877701	0.999904045551072
AK2LGCHOLABCt	PCHOLOLE_HSABCt	Remission	biopsy	rxnExpr	rxnExpr	0.0974404207580678	1.13167503876655	0.0861028275964021	0.931384675877701	0.999904045551072
AK2LGCHOLABCt	PCHOLPALME-HSABCt	Remission	biopsy	rxnExpr	rxnExpr	0.0974404207580678	1.13167503876655	0.0861028275964021	0.931384675877701	0.999904045551072
AK2LGCHOLABCt	PCHOLSTE_HSABCt	Remission	biopsy	rxnExpr	rxnExpr	0.0974404207580678	1.13167503876655	0.0861028275964021	0.931384675877701	0.999904045551072
AK2LGCHOLABCt	PEPALM_HSASBCt	Remission	biopsy	rxnExpr	rxnExpr	0.0974404207580678	1.13167503876655	0.0861028275964021	0.931384675877701	0.999904045551072
AKGt4_3	AKGt4_3	Remission	biopsy	rxnExpr	rxnExpr	-0.0067959991909116	1.05547791963919	-0.00643878859468212	0.994862625487598	0.999904045551072
AKGt4_3	C02712te	Remission	biopsy	rxnExpr	rxnExpr	-0.0067959991909116	1.05547791963919	-0.00643878859468212	0.994862625487598	0.999904045551072
AKGt4_3	HMR_4938	Remission	biopsy	rxnExpr	rxnExpr	-0.0067959991909116	1.05547791963919	-0.00643878859468212	0.994862625487598	0.999904045551072
AKR1C1	AKR1C1	Remission	biopsy	rxnExpr	rxnExpr	-0.0640434107730619	1.28572132372409	-0.0498112690451149	0.960272786432731	0.999904045551072
AKR1D	AKR1D	Remission	biopsy	rxnExpr	rxnExpr	-0.310575627729089	1.32774151625414	-0.233912718648199	0.815052739045138	0.999904045551072
AKR1D	AKR1D2	Remission	biopsy	rxnExpr	rxnExpr	-0.310575627729089	1.32774151625414	-0.233912718648199	0.815052739045138	0.999904045551072
AKR1D	HMR_1740	Remission	biopsy	rxnExpr	rxnExpr	-0.310575627729089	1.32774151625414	-0.233912718648199	0.815052739045138	0.999904045551072
AKR1D	HMR_1741	Remission	biopsy	rxnExpr	rxnExpr	-0.310575627729089	1.32774151625414	-0.233912718648199	0.815052739045138	0.999904045551072
AKR1D	HMR_1768	Remission	biopsy	rxnExpr	rxnExpr	-0.310575627729089	1.32774151625414	-0.233912718648199	0.815052739045138	0.999904045551072
AKR1D	HMR_1769	Remission	biopsy	rxnExpr	rxnExpr	-0.310575627729089	1.32774151625414	-0.233912718648199	0.815052739045138	0.999904045551072
AKR1D	HMR_2014	Remission	biopsy	rxnExpr	rxnExpr	-0.310575627729089	1.32774151625414	-0.233912718648199	0.815052739045138	0.999904045551072
ALAARGCYSt	ALAALAPEPT1tc	Remission	biopsy	rxnExpr	rxnExpr	0.069697205033962	1.08058396298336	0.0644995737689244	0.948572446489764	0.999904045551072
ALAARGCYSt	ALAARGCYSt	Remission	biopsy	rxnExpr	rxnExpr	0.069697205033962	1.08058396298336	0.0644995737689244	0.948572446489764	0.999904045551072
ALAARGCYSt	ALAARGGLYt	Remission	biopsy	rxnExpr	rxnExpr	0.069697205033962	1.08058396298336	0.0644995737689244	0.948572446489764	0.999904045551072
ALAARGCYSt	ALAASNLEUt	Remission	biopsy	rxnExpr	rxnExpr	0.069697205033962	1.08058396298336	0.0644995737689244	0.948572446489764	0.999904045551072
ALAARGCYSt	ALAGLYLYSt	Remission	biopsy	rxnExpr	rxnExpr	0.069697205033962	1.08058396298336	0.0644995737689244	0.948572446489764	0.999904045551072
ALAARGCYSt	ALAHISALAt	Remission	biopsy	rxnExpr	rxnExpr	0.069697205033962	1.08058396298336	0.0644995737689244	0.948572446489764	0.999904045551072
ALAARGCYSt	ALALYSTHRt	Remission	biopsy	rxnExpr	rxnExpr	0.069697205033962	1.08058396298336	0.0644995737689244	0.948572446489764	0.999904045551072
ALAARGCYSt	ARGALAALAt	Remission	biopsy	rxnExpr	rxnExpr	0.069697205033962	1.08058396298336	0.0644995737689244	0.948572446489764	0.999904045551072
ALAARGCYSt	ARGALAPHEt	Remission	biopsy	rxnExpr	rxnExpr	0.069697205033962	1.08058396298336	0.0644995737689244	0.948572446489764	0.999904045551072
ALAARGCYSt	ARGALATHRt	Remission	biopsy	rxnExpr	rxnExpr	0.069697205033962	1.08058396298336	0.0644995737689244	0.948572446489764	0.999904045551072
ALAARGCYSt	ARGARGLYSt	Remission	biopsy	rxnExpr	rxnExpr	0.069697205033962	1.08058396298336	0.0644995737689244	0.948572446489764	0.999904045551072
ALAARGCYSt	ARGARGMETt	Remission	biopsy	rxnExpr	rxnExpr	0.069697205033962	1.08058396298336	0.0644995737689244	0.948572446489764	0.999904045551072
ALAARGCYSt	ARGARGt	Remission	biopsy	rxnExpr	rxnExpr	0.069697205033962	1.08058396298336	0.0644995737689244	0.948572446489764	0.999904045551072
ALAARGCYSt	ARGCYSGLYt	Remission	biopsy	rxnExpr	rxnExpr	0.069697205033962	1.08058396298336	0.0644995737689244	0.948572446489764	0.999904045551072
ALAARGCYSt	ARGCYSSERt	Remission	biopsy	rxnExpr	rxnExpr	0.069697205033962	1.08058396298336	0.0644995737689244	0.948572446489764	0.999904045551072
ALAARGCYSt	ARGGLUGLUt	Remission	biopsy	rxnExpr	rxnExpr	0.069697205033962	1.08058396298336	0.0644995737689244	0.948572446489764	0.999904045551072
ALAARGCYSt	ARGGLUPROt	Remission	biopsy	rxnExpr	rxnExpr	0.069697205033962	1.08058396298336	0.0644995737689244	0.948572446489764	0.999904045551072
ALAARGCYSt	ARGGLYGLYt	Remission	biopsy	rxnExpr	rxnExpr	0.069697205033962	1.08058396298336	0.0644995737689244	0.948572446489764	0.999904045551072
ALAARGCYSt	ARGHISTHRt	Remission	biopsy	rxnExpr	rxnExpr	0.069697205033962	1.08058396298336	0.0644995737689244	0.948572446489764	0.999904045551072
ALAARGCYSt	ARGLEUPHEt	Remission	biopsy	rxnExpr	rxnExpr	0.069697205033962	1.08058396298336	0.0644995737689244	0.948572446489764	0.999904045551072
ALAARGCYSt	ARGLYSASPt	Remission	biopsy	rxnExpr	rxnExpr	0.069697205033962	1.08058396298336	0.0644995737689244	0.948572446489764	0.999904045551072
ALAARGCYSt	ARGPHEARGt	Remission	biopsy	rxnExpr	rxnExpr	0.069697205033962	1.08058396298336	0.0644995737689244	0.948572446489764	0.999904045551072
ALAARGCYSt	ARGPROMETt	Remission	biopsy	rxnExpr	rxnExpr	0.069697205033962	1.08058396298336	0.0644995737689244	0.948572446489764	0.999904045551072
ALAARGCYSt	ARGPROTHRt	Remission	biopsy	rxnExpr	rxnExpr	0.069697205033962	1.08058396298336	0.0644995737689244	0.948572446489764	0.999904045551072
ALAARGCYSt	ARGSERSERt	Remission	biopsy	rxnExpr	rxnExpr	0.069697205033962	1.08058396298336	0.0644995737689244	0.948572446489764	0.999904045551072
ALAARGCYSt	ARGTYRVALt	Remission	biopsy	rxnExpr	rxnExpr	0.069697205033962	1.08058396298336	0.0644995737689244	0.948572446489764	0.999904045551072
ALAARGCYSt	ARGVALCYSt	Remission	biopsy	rxnExpr	rxnExpr	0.069697205033962	1.08058396298336	0.0644995737689244	0.948572446489764	0.999904045551072
ALAARGCYSt	ARGVALTRPt	Remission	biopsy	rxnExpr	rxnExpr	0.069697205033962	1.08058396298336	0.0644995737689244	0.948572446489764	0.999904045551072
ALAARGCYSt	ASNASNARGt	Remission	biopsy	rxnExpr	rxnExpr	0.069697205033962	1.08058396298336	0.0644995737689244	0.948572446489764	0.999904045551072
ALAARGCYSt	ASNCYSCYSt	Remission	biopsy	rxnExpr	rxnExpr	0.069697205033962	1.08058396298336	0.0644995737689244	0.948572446489764	0.999904045551072
ALAARGCYSt	ASNMETPROt	Remission	biopsy	rxnExpr	rxnExpr	0.069697205033962	1.08058396298336	0.0644995737689244	0.948572446489764	0.999904045551072
ALAARGCYSt	ASNPHEASPt	Remission	biopsy	rxnExpr	rxnExpr	0.069697205033962	1.08058396298336	0.0644995737689244	0.948572446489764	0.999904045551072
ALAARGCYSt	ASNPHECYSt	Remission	biopsy	rxnExpr	rxnExpr	0.069697205033962	1.08058396298336	0.0644995737689244	0.948572446489764	0.999904045551072
ALAARGCYSt	ASNTYRGLYt	Remission	biopsy	rxnExpr	rxnExpr	0.069697205033962	1.08058396298336	0.0644995737689244	0.948572446489764	0.999904045551072
ALAARGCYSt	ASNTYRPHEt	Remission	biopsy	rxnExpr	rxnExpr	0.069697205033962	1.08058396298336	0.0644995737689244	0.948572446489764	0.999904045551072
ALAARGCYSt	ASNTYRTHRt	Remission	biopsy	rxnExpr	rxnExpr	0.069697205033962	1.08058396298336	0.0644995737689244	0.948572446489764	0.999904045551072
ALAARGCYSt	ASPALAARGt	Remission	biopsy	rxnExpr	rxnExpr	0.069697205033962	1.08058396298336	0.0644995737689244	0.948572446489764	0.999904045551072
ALAARGCYSt	ASPASNGLUt	Remission	biopsy	rxnExpr	rxnExpr	0.069697205033962	1.08058396298336	0.0644995737689244	0.948572446489764	0.999904045551072
ALAARGCYSt	ASPGLUPROt	Remission	biopsy	rxnExpr	rxnExpr	0.069697205033962	1.08058396298336	0.0644995737689244	0.948572446489764	0.999904045551072
ALAARGCYSt	ASPGLUTRPt	Remission	biopsy	rxnExpr	rxnExpr	0.069697205033962	1.08058396298336	0.0644995737689244	0.948572446489764	0.999904045551072
ALAARGCYSt	ASPGLUt	Remission	biopsy	rxnExpr	rxnExpr	0.069697205033962	1.08058396298336	0.0644995737689244	0.948572446489764	0.999904045551072
ALAARGCYSt	ASPHISCYSt	Remission	biopsy	rxnExpr	rxnExpr	0.069697205033962	1.08058396298336	0.0644995737689244	0.948572446489764	0.999904045551072
ALAARGCYSt	ASPHISPROt	Remission	biopsy	rxnExpr	rxnExpr	0.069697205033962	1.08058396298336	0.0644995737689244	0.948572446489764	0.999904045551072
ALAARGCYSt	ASPLYSGLUt	Remission	biopsy	rxnExpr	rxnExpr	0.069697205033962	1.08058396298336	0.0644995737689244	0.948572446489764	0.999904045551072
ALAARGCYSt	ASPLYSHISt	Remission	biopsy	rxnExpr	rxnExpr	0.069697205033962	1.08058396298336	0.0644995737689244	0.948572446489764	0.999904045551072
ALAARGCYSt	ASPMETASPt	Remission	biopsy	rxnExpr	rxnExpr	0.069697205033962	1.08058396298336	0.0644995737689244	0.948572446489764	0.999904045551072
ALAARGCYSt	ASPPROLYSt	Remission	biopsy	rxnExpr	rxnExpr	0.069697205033962	1.08058396298336	0.0644995737689244	0.948572446489764	0.999904045551072
ALAARGCYSt	ASPVALASNt	Remission	biopsy	rxnExpr	rxnExpr	0.069697205033962	1.08058396298336	0.0644995737689244	0.948572446489764	0.999904045551072
ALAARGCYSt	CARPEPT1tc	Remission	biopsy	rxnExpr	rxnExpr	0.069697205033962	1.08058396298336	0.0644995737689244	0.948572446489764	0.999904045551072
ALAARGCYSt	CYSASNMETt	Remission	biopsy	rxnExpr	rxnExpr	0.069697205033962	1.08058396298336	0.0644995737689244	0.948572446489764	0.999904045551072
ALAARGCYSt	CYSASPPHEt	Remission	biopsy	rxnExpr	rxnExpr	0.069697205033962	1.08058396298336	0.0644995737689244	0.948572446489764	0.999904045551072
ALAARGCYSt	CYSCYSt	Remission	biopsy	rxnExpr	rxnExpr	0.069697205033962	1.08058396298336	0.0644995737689244	0.948572446489764	0.999904045551072
ALAARGCYSt	CYSGLNMETt	Remission	biopsy	rxnExpr	rxnExpr	0.069697205033962	1.08058396298336	0.0644995737689244	0.948572446489764	0.999904045551072
ALAARGCYSt	CYSGLUHISt	Remission	biopsy	rxnExpr	rxnExpr	0.069697205033962	1.08058396298336	0.0644995737689244	0.948572446489764	0.999904045551072
ALAARGCYSt	CYSGLUTRPt	Remission	biopsy	rxnExpr	rxnExpr	0.069697205033962	1.08058396298336	0.0644995737689244	0.948572446489764	0.999904045551072
ALAARGCYSt	CYSLEUTHRt	Remission	biopsy	rxnExpr	rxnExpr	0.069697205033962	1.08058396298336	0.0644995737689244	0.948572446489764	0.999904045551072
ALAARGCYSt	CYSSERMETt	Remission	biopsy	rxnExpr	rxnExpr	0.069697205033962	1.08058396298336	0.0644995737689244	0.948572446489764	0.999904045551072
ALAARGCYSt	CYSTYRASNt	Remission	biopsy	rxnExpr	rxnExpr	0.069697205033962	1.08058396298336	0.0644995737689244	0.948572446489764	0.999904045551072
ALAARGCYSt	GLNASNGLNt	Remission	biopsy	rxnExpr	rxnExpr	0.069697205033962	1.08058396298336	0.0644995737689244	0.948572446489764	0.999904045551072
ALAARGCYSt	GLNHISHISt	Remission	biopsy	rxnExpr	rxnExpr	0.069697205033962	1.08058396298336	0.0644995737689244	0.948572446489764	0.999904045551072
ALAARGCYSt	GLNHISLYSt	Remission	biopsy	rxnExpr	rxnExpr	0.069697205033962	1.08058396298336	0.0644995737689244	0.948572446489764	0.999904045551072
ALAARGCYSt	GLNLYSLYSt	Remission	biopsy	rxnExpr	rxnExpr	0.069697205033962	1.08058396298336	0.0644995737689244	0.948572446489764	0.999904045551072
ALAARGCYSt	GLNLYSTRPt	Remission	biopsy	rxnExpr	rxnExpr	0.069697205033962	1.08058396298336	0.0644995737689244	0.948572446489764	0.999904045551072
ALAARGCYSt	GLNPROGLUt	Remission	biopsy	rxnExpr	rxnExpr	0.069697205033962	1.08058396298336	0.0644995737689244	0.948572446489764	0.999904045551072
ALAARGCYSt	GLNTRPGLUt	Remission	biopsy	rxnExpr	rxnExpr	0.069697205033962	1.08058396298336	0.0644995737689244	0.948572446489764	0.999904045551072
ALAARGCYSt	GLNTYRLEUt	Remission	biopsy	rxnExpr	rxnExpr	0.069697205033962	1.08058396298336	0.0644995737689244	0.948572446489764	0.999904045551072
ALAARGCYSt	GLUARGLEUt	Remission	biopsy	rxnExpr	rxnExpr	0.069697205033962	1.08058396298336	0.0644995737689244	0.948572446489764	0.999904045551072
ALAARGCYSt	GLUASNLEUt	Remission	biopsy	rxnExpr	rxnExpr	0.069697205033962	1.08058396298336	0.0644995737689244	0.948572446489764	0.999904045551072
ALAARGCYSt	GLUGLUt	Remission	biopsy	rxnExpr	rxnExpr	0.069697205033962	1.08058396298336	0.0644995737689244	0.948572446489764	0.999904045551072
ALAARGCYSt	GLUILELYSt	Remission	biopsy	rxnExpr	rxnExpr	0.069697205033962	1.08058396298336	0.0644995737689244	0.948572446489764	0.999904045551072
ALAARGCYSt	GLULEUt	Remission	biopsy	rxnExpr	rxnExpr	0.069697205033962	1.08058396298336	0.0644995737689244	0.948572446489764	0.999904045551072
ALAARGCYSt	GLUMETHISt	Remission	biopsy	rxnExpr	rxnExpr	0.069697205033962	1.08058396298336	0.0644995737689244	0.948572446489764	0.999904045551072
ALAARGCYSt	GLUMETt	Remission	biopsy	rxnExpr	rxnExpr	0.069697205033962	1.08058396298336	0.0644995737689244	0.948572446489764	0.999904045551072
ALAARGCYSt	GLUTHRLYSt	Remission	biopsy	rxnExpr	rxnExpr	0.069697205033962	1.08058396298336	0.0644995737689244	0.948572446489764	0.999904045551072
ALAARGCYSt	GLUTHRt	Remission	biopsy	rxnExpr	rxnExpr	0.069697205033962	1.08058396298336	0.0644995737689244	0.948572446489764	0.999904045551072
ALAARGCYSt	GLUTRPALAt	Remission	biopsy	rxnExpr	rxnExpr	0.069697205033962	1.08058396298336	0.0644995737689244	0.948572446489764	0.999904045551072
ALAARGCYSt	GLYGLYPEPT1tc	Remission	biopsy	rxnExpr	rxnExpr	0.069697205033962	1.08058396298336	0.0644995737689244	0.948572446489764	0.999904045551072
ALAARGCYSt	GLYHISASNt	Remission	biopsy	rxnExpr	rxnExpr	0.069697205033962	1.08058396298336	0.0644995737689244	0.948572446489764	0.999904045551072
ALAARGCYSt	GLYHISLYSt	Remission	biopsy	rxnExpr	rxnExpr	0.069697205033962	1.08058396298336	0.0644995737689244	0.948572446489764	0.999904045551072
ALAARGCYSt	GLYLEUPEPT1tc	Remission	biopsy	rxnExpr	rxnExpr	0.069697205033962	1.08058396298336	0.0644995737689244	0.948572446489764	0.999904045551072
ALAARGCYSt	GLYLYSCYSt	Remission	biopsy	rxnExpr	rxnExpr	0.069697205033962	1.08058396298336	0.0644995737689244	0.948572446489764	0.999904045551072
ALAARGCYSt	GLYLYSPHEt	Remission	biopsy	rxnExpr	rxnExpr	0.069697205033962	1.08058396298336	0.0644995737689244	0.948572446489764	0.999904045551072
ALAARGCYSt	GLYPHEPEPT1tc	Remission	biopsy	rxnExpr	rxnExpr	0.069697205033962	1.08058396298336	0.0644995737689244	0.948572446489764	0.999904045551072
ALAARGCYSt	GLYPROPEPT1tc	Remission	biopsy	rxnExpr	rxnExpr	0.069697205033962	1.08058396298336	0.0644995737689244	0.948572446489764	0.999904045551072
ALAARGCYSt	GLYSARPEPT1tc	Remission	biopsy	rxnExpr	rxnExpr	0.069697205033962	1.08058396298336	0.0644995737689244	0.948572446489764	0.999904045551072
ALAARGCYSt	GLYTYRLYSt	Remission	biopsy	rxnExpr	rxnExpr	0.069697205033962	1.08058396298336	0.0644995737689244	0.948572446489764	0.999904045551072
ALAARGCYSt	GLYVALHISt	Remission	biopsy	rxnExpr	rxnExpr	0.069697205033962	1.08058396298336	0.0644995737689244	0.948572446489764	0.999904045551072
ALAARGCYSt	HISARGCYSt	Remission	biopsy	rxnExpr	rxnExpr	0.069697205033962	1.08058396298336	0.0644995737689244	0.948572446489764	0.999904045551072
ALAARGCYSt	HISARGSERt	Remission	biopsy	rxnExpr	rxnExpr	0.069697205033962	1.08058396298336	0.0644995737689244	0.948572446489764	0.999904045551072
ALAARGCYSt	HISASPt	Remission	biopsy	rxnExpr	rxnExpr	0.069697205033962	1.08058396298336	0.0644995737689244	0.948572446489764	0.999904045551072
ALAARGCYSt	HISCYSCYSt	Remission	biopsy	rxnExpr	rxnExpr	0.069697205033962	1.08058396298336	0.0644995737689244	0.948572446489764	0.999904045551072
ALAARGCYSt	HISGLNALAt	Remission	biopsy	rxnExpr	rxnExpr	0.069697205033962	1.08058396298336	0.0644995737689244	0.948572446489764	0.999904045551072
ALAARGCYSt	HISGLUGLNt	Remission	biopsy	rxnExpr	rxnExpr	0.069697205033962	1.08058396298336	0.0644995737689244	0.948572446489764	0.999904045551072
ALAARGCYSt	HISGLUt	Remission	biopsy	rxnExpr	rxnExpr	0.069697205033962	1.08058396298336	0.0644995737689244	0.948572446489764	0.999904045551072
ALAARGCYSt	HISGLYLYSt	Remission	biopsy	rxnExpr	rxnExpr	0.069697205033962	1.08058396298336	0.0644995737689244	0.948572446489764	0.999904045551072
ALAARGCYSt	HISHISLYSt	Remission	biopsy	rxnExpr	rxnExpr	0.069697205033962	1.08058396298336	0.0644995737689244	0.948572446489764	0.999904045551072
ALAARGCYSt	HISLYSALAt	Remission	biopsy	rxnExpr	rxnExpr	0.069697205033962	1.08058396298336	0.0644995737689244	0.948572446489764	0.999904045551072
ALAARGCYSt	HISLYSGLUt	Remission	biopsy	rxnExpr	rxnExpr	0.069697205033962	1.08058396298336	0.0644995737689244	0.948572446489764	0.999904045551072
ALAARGCYSt	HISLYSILEt	Remission	biopsy	rxnExpr	rxnExpr	0.069697205033962	1.08058396298336	0.0644995737689244	0.948572446489764	0.999904045551072
ALAARGCYSt	HISLYSTHRt	Remission	biopsy	rxnExpr	rxnExpr	0.069697205033962	1.08058396298336	0.0644995737689244	0.948572446489764	0.999904045551072
ALAARGCYSt	HISLYSVALt	Remission	biopsy	rxnExpr	rxnExpr	0.069697205033962	1.08058396298336	0.0644995737689244	0.948572446489764	0.999904045551072
ALAARGCYSt	HISMETGLNt	Remission	biopsy	rxnExpr	rxnExpr	0.069697205033962	1.08058396298336	0.0644995737689244	0.948572446489764	0.999904045551072
ALAARGCYSt	HISMETt	Remission	biopsy	rxnExpr	rxnExpr	0.069697205033962	1.08058396298336	0.0644995737689244	0.948572446489764	0.999904045551072
ALAARGCYSt	HISPHEARGt	Remission	biopsy	rxnExpr	rxnExpr	0.069697205033962	1.08058396298336	0.0644995737689244	0.948572446489764	0.999904045551072
ALAARGCYSt	HISPROLYSt	Remission	biopsy	rxnExpr	rxnExpr	0.069697205033962	1.08058396298336	0.0644995737689244	0.948572446489764	0.999904045551072
ALAARGCYSt	HISTRPHISt	Remission	biopsy	rxnExpr	rxnExpr	0.069697205033962	1.08058396298336	0.0644995737689244	0.948572446489764	0.999904045551072
ALAARGCYSt	ILEARGILEt	Remission	biopsy	rxnExpr	rxnExpr	0.069697205033962	1.08058396298336	0.0644995737689244	0.948572446489764	0.999904045551072
ALAARGCYSt	ILEASNHISt	Remission	biopsy	rxnExpr	rxnExpr	0.069697205033962	1.08058396298336	0.0644995737689244	0.948572446489764	0.999904045551072
ALAARGCYSt	ILEASPt	Remission	biopsy	rxnExpr	rxnExpr	0.069697205033962	1.08058396298336	0.0644995737689244	0.948572446489764	0.999904045551072
ALAARGCYSt	ILEGLNGLUt	Remission	biopsy	rxnExpr	rxnExpr	0.069697205033962	1.08058396298336	0.0644995737689244	0.948572446489764	0.999904045551072
ALAARGCYSt	ILEGLYARGt	Remission	biopsy	rxnExpr	rxnExpr	0.069697205033962	1.08058396298336	0.0644995737689244	0.948572446489764	0.999904045551072
ALAARGCYSt	ILEPROLYSt	Remission	biopsy	rxnExpr	rxnExpr	0.069697205033962	1.08058396298336	0.0644995737689244	0.948572446489764	0.999904045551072
ALAARGCYSt	ILESERARGt	Remission	biopsy	rxnExpr	rxnExpr	0.069697205033962	1.08058396298336	0.0644995737689244	0.948572446489764	0.999904045551072
ALAARGCYSt	ILETRPTYRt	Remission	biopsy	rxnExpr	rxnExpr	0.069697205033962	1.08058396298336	0.0644995737689244	0.948572446489764	0.999904045551072
ALAARGCYSt	LEUALAARGt	Remission	biopsy	rxnExpr	rxnExpr	0.069697205033962	1.08058396298336	0.0644995737689244	0.948572446489764	0.999904045551072
ALAARGCYSt	LEUASNASPt	Remission	biopsy	rxnExpr	rxnExpr	0.069697205033962	1.08058396298336	0.0644995737689244	0.948572446489764	0.999904045551072
ALAARGCYSt	LEUASPLYSt	Remission	biopsy	rxnExpr	rxnExpr	0.069697205033962	1.08058396298336	0.0644995737689244	0.948572446489764	0.999904045551072
ALAARGCYSt	LEUGLYPEPT1tc	Remission	biopsy	rxnExpr	rxnExpr	0.069697205033962	1.08058396298336	0.0644995737689244	0.948572446489764	0.999904045551072
ALAARGCYSt	LEULEUPEPT1tc	Remission	biopsy	rxnExpr	rxnExpr	0.069697205033962	1.08058396298336	0.0644995737689244	0.948572446489764	0.999904045551072
ALAARGCYSt	LEULEUTRPt	Remission	biopsy	rxnExpr	rxnExpr	0.069697205033962	1.08058396298336	0.0644995737689244	0.948572446489764	0.999904045551072
ALAARGCYSt	LEUPROARGt	Remission	biopsy	rxnExpr	rxnExpr	0.069697205033962	1.08058396298336	0.0644995737689244	0.948572446489764	0.999904045551072
ALAARGCYSt	LEUPROt	Remission	biopsy	rxnExpr	rxnExpr	0.069697205033962	1.08058396298336	0.0644995737689244	0.948572446489764	0.999904045551072
ALAARGCYSt	LEUSERTRPt	Remission	biopsy	rxnExpr	rxnExpr	0.069697205033962	1.08058396298336	0.0644995737689244	0.948572446489764	0.999904045551072
ALAARGCYSt	LEUTRPARGt	Remission	biopsy	rxnExpr	rxnExpr	0.069697205033962	1.08058396298336	0.0644995737689244	0.948572446489764	0.999904045551072
ALAARGCYSt	LEUTRPt	Remission	biopsy	rxnExpr	rxnExpr	0.069697205033962	1.08058396298336	0.0644995737689244	0.948572446489764	0.999904045551072
ALAARGCYSt	LEUTYRTYRt	Remission	biopsy	rxnExpr	rxnExpr	0.069697205033962	1.08058396298336	0.0644995737689244	0.948572446489764	0.999904045551072
ALAARGCYSt	LEUVALt	Remission	biopsy	rxnExpr	rxnExpr	0.069697205033962	1.08058396298336	0.0644995737689244	0.948572446489764	0.999904045551072
ALAARGCYSt	LYSARGLEUt	Remission	biopsy	rxnExpr	rxnExpr	0.069697205033962	1.08058396298336	0.0644995737689244	0.948572446489764	0.999904045551072
ALAARGCYSt	LYSCYSHISt	Remission	biopsy	rxnExpr	rxnExpr	0.069697205033962	1.08058396298336	0.0644995737689244	0.948572446489764	0.999904045551072
ALAARGCYSt	LYSGLNPHEt	Remission	biopsy	rxnExpr	rxnExpr	0.069697205033962	1.08058396298336	0.0644995737689244	0.948572446489764	0.999904045551072
ALAARGCYSt	LYSGLUGLUt	Remission	biopsy	rxnExpr	rxnExpr	0.069697205033962	1.08058396298336	0.0644995737689244	0.948572446489764	0.999904045551072
ALAARGCYSt	LYSLYSLYSt	Remission	biopsy	rxnExpr	rxnExpr	0.069697205033962	1.08058396298336	0.0644995737689244	0.948572446489764	0.999904045551072
ALAARGCYSt	LYSPHEILEt	Remission	biopsy	rxnExpr	rxnExpr	0.069697205033962	1.08058396298336	0.0644995737689244	0.948572446489764	0.999904045551072
ALAARGCYSt	LYSTRPARGt	Remission	biopsy	rxnExpr	rxnExpr	0.069697205033962	1.08058396298336	0.0644995737689244	0.948572446489764	0.999904045551072
ALAARGCYSt	LYSTYRILEt	Remission	biopsy	rxnExpr	rxnExpr	0.069697205033962	1.08058396298336	0.0644995737689244	0.948572446489764	0.999904045551072
ALAARGCYSt	LYSVALPHEt	Remission	biopsy	rxnExpr	rxnExpr	0.069697205033962	1.08058396298336	0.0644995737689244	0.948572446489764	0.999904045551072
ALAARGCYSt	LYSVALTRPt	Remission	biopsy	rxnExpr	rxnExpr	0.069697205033962	1.08058396298336	0.0644995737689244	0.948572446489764	0.999904045551072
ALAARGCYSt	METARGLEUt	Remission	biopsy	rxnExpr	rxnExpr	0.069697205033962	1.08058396298336	0.0644995737689244	0.948572446489764	0.999904045551072
ALAARGCYSt	METASNTYRt	Remission	biopsy	rxnExpr	rxnExpr	0.069697205033962	1.08058396298336	0.0644995737689244	0.948572446489764	0.999904045551072
ALAARGCYSt	METGLNTYRt	Remission	biopsy	rxnExpr	rxnExpr	0.069697205033962	1.08058396298336	0.0644995737689244	0.948572446489764	0.999904045551072
ALAARGCYSt	METGLYARGt	Remission	biopsy	rxnExpr	rxnExpr	0.069697205033962	1.08058396298336	0.0644995737689244	0.948572446489764	0.999904045551072
ALAARGCYSt	METHISLYSt	Remission	biopsy	rxnExpr	rxnExpr	0.069697205033962	1.08058396298336	0.0644995737689244	0.948572446489764	0.999904045551072
ALAARGCYSt	METMETILEt	Remission	biopsy	rxnExpr	rxnExpr	0.069697205033962	1.08058396298336	0.0644995737689244	0.948572446489764	0.999904045551072
ALAARGCYSt	METPHEARGt	Remission	biopsy	rxnExpr	rxnExpr	0.069697205033962	1.08058396298336	0.0644995737689244	0.948572446489764	0.999904045551072
ALAARGCYSt	METTRPPHEt	Remission	biopsy	rxnExpr	rxnExpr	0.069697205033962	1.08058396298336	0.0644995737689244	0.948572446489764	0.999904045551072
ALAARGCYSt	PHEASNMETt	Remission	biopsy	rxnExpr	rxnExpr	0.069697205033962	1.08058396298336	0.0644995737689244	0.948572446489764	0.999904045551072
ALAARGCYSt	PHEASPt	Remission	biopsy	rxnExpr	rxnExpr	0.069697205033962	1.08058396298336	0.0644995737689244	0.948572446489764	0.999904045551072
ALAARGCYSt	PHEGLNPHEt	Remission	biopsy	rxnExpr	rxnExpr	0.069697205033962	1.08058396298336	0.0644995737689244	0.948572446489764	0.999904045551072
ALAARGCYSt	PHELEUASPt	Remission	biopsy	rxnExpr	rxnExpr	0.069697205033962	1.08058396298336	0.0644995737689244	0.948572446489764	0.999904045551072
ALAARGCYSt	PHELEUHISt	Remission	biopsy	rxnExpr	rxnExpr	0.069697205033962	1.08058396298336	0.0644995737689244	0.948572446489764	0.999904045551072
ALAARGCYSt	PHELEUt	Remission	biopsy	rxnExpr	rxnExpr	0.069697205033962	1.08058396298336	0.0644995737689244	0.948572446489764	0.999904045551072
ALAARGCYSt	PHELYSALAt	Remission	biopsy	rxnExpr	rxnExpr	0.069697205033962	1.08058396298336	0.0644995737689244	0.948572446489764	0.999904045551072
ALAARGCYSt	PHELYSPROt	Remission	biopsy	rxnExpr	rxnExpr	0.069697205033962	1.08058396298336	0.0644995737689244	0.948572446489764	0.999904045551072
ALAARGCYSt	PHEPHEASNt	Remission	biopsy	rxnExpr	rxnExpr	0.069697205033962	1.08058396298336	0.0644995737689244	0.948572446489764	0.999904045551072
ALAARGCYSt	PHEPHETHRt	Remission	biopsy	rxnExpr	rxnExpr	0.069697205033962	1.08058396298336	0.0644995737689244	0.948572446489764	0.999904045551072
ALAARGCYSt	PHEPHEt	Remission	biopsy	rxnExpr	rxnExpr	0.069697205033962	1.08058396298336	0.0644995737689244	0.948572446489764	0.999904045551072
ALAARGCYSt	PHEPROARGt	Remission	biopsy	rxnExpr	rxnExpr	0.069697205033962	1.08058396298336	0.0644995737689244	0.948572446489764	0.999904045551072
ALAARGCYSt	PHESERTRPt	Remission	biopsy	rxnExpr	rxnExpr	0.069697205033962	1.08058396298336	0.0644995737689244	0.948572446489764	0.999904045551072
ALAARGCYSt	PHETHRLYSt	Remission	biopsy	rxnExpr	rxnExpr	0.069697205033962	1.08058396298336	0.0644995737689244	0.948572446489764	0.999904045551072
ALAARGCYSt	PHETRPLEUt	Remission	biopsy	rxnExpr	rxnExpr	0.069697205033962	1.08058396298336	0.0644995737689244	0.948572446489764	0.999904045551072
ALAARGCYSt	PHETYRGLNt	Remission	biopsy	rxnExpr	rxnExpr	0.069697205033962	1.08058396298336	0.0644995737689244	0.948572446489764	0.999904045551072
ALAARGCYSt	PHETYRLYSt	Remission	biopsy	rxnExpr	rxnExpr	0.069697205033962	1.08058396298336	0.0644995737689244	0.948572446489764	0.999904045551072
ALAARGCYSt	PHETYRt	Remission	biopsy	rxnExpr	rxnExpr	0.069697205033962	1.08058396298336	0.0644995737689244	0.948572446489764	0.999904045551072
ALAARGCYSt	PROARGASPt	Remission	biopsy	rxnExpr	rxnExpr	0.069697205033962	1.08058396298336	0.0644995737689244	0.948572446489764	0.999904045551072
ALAARGCYSt	PROARGCYSt	Remission	biopsy	rxnExpr	rxnExpr	0.069697205033962	1.08058396298336	0.0644995737689244	0.948572446489764	0.999904045551072
ALAARGCYSt	PROASNCYSt	Remission	biopsy	rxnExpr	rxnExpr	0.069697205033962	1.08058396298336	0.0644995737689244	0.948572446489764	0.999904045551072
ALAARGCYSt	PROCYSt	Remission	biopsy	rxnExpr	rxnExpr	0.069697205033962	1.08058396298336	0.0644995737689244	0.948572446489764	0.999904045551072
ALAARGCYSt	PROGLNPROt	Remission	biopsy	rxnExpr	rxnExpr	0.069697205033962	1.08058396298336	0.0644995737689244	0.948572446489764	0.999904045551072
ALAARGCYSt	PROGLULYSt	Remission	biopsy	rxnExpr	rxnExpr	0.069697205033962	1.08058396298336	0.0644995737689244	0.948572446489764	0.999904045551072
ALAARGCYSt	PROGLYPEPT1tc	Remission	biopsy	rxnExpr	rxnExpr	0.069697205033962	1.08058396298336	0.0644995737689244	0.948572446489764	0.999904045551072
ALAARGCYSt	PROHISTYRt	Remission	biopsy	rxnExpr	rxnExpr	0.069697205033962	1.08058396298336	0.0644995737689244	0.948572446489764	0.999904045551072
ALAARGCYSt	PROHISt	Remission	biopsy	rxnExpr	rxnExpr	0.069697205033962	1.08058396298336	0.0644995737689244	0.948572446489764	0.999904045551072
ALAARGCYSt	PROLEUARGt	Remission	biopsy	rxnExpr	rxnExpr	0.069697205033962	1.08058396298336	0.0644995737689244	0.948572446489764	0.999904045551072
ALAARGCYSt	PROLYSPROt	Remission	biopsy	rxnExpr	rxnExpr	0.069697205033962	1.08058396298336	0.0644995737689244	0.948572446489764	0.999904045551072
ALAARGCYSt	PROPHEt	Remission	biopsy	rxnExpr	rxnExpr	0.069697205033962	1.08058396298336	0.0644995737689244	0.948572446489764	0.999904045551072
ALAARGCYSt	PROPROARGt	Remission	biopsy	rxnExpr	rxnExpr	0.069697205033962	1.08058396298336	0.0644995737689244	0.948572446489764	0.999904045551072
ALAARGCYSt	PROPROPROt	Remission	biopsy	rxnExpr	rxnExpr	0.069697205033962	1.08058396298336	0.0644995737689244	0.948572446489764	0.999904045551072
ALAARGCYSt	PROTRPLYSt	Remission	biopsy	rxnExpr	rxnExpr	0.069697205033962	1.08058396298336	0.0644995737689244	0.948572446489764	0.999904045551072
ALAARGCYSt	PROTRPTHRt	Remission	biopsy	rxnExpr	rxnExpr	0.069697205033962	1.08058396298336	0.0644995737689244	0.948572446489764	0.999904045551072
ALAARGCYSt	PROVALGLNt	Remission	biopsy	rxnExpr	rxnExpr	0.069697205033962	1.08058396298336	0.0644995737689244	0.948572446489764	0.999904045551072
ALAARGCYSt	SERARGALAt	Remission	biopsy	rxnExpr	rxnExpr	0.069697205033962	1.08058396298336	0.0644995737689244	0.948572446489764	0.999904045551072
ALAARGCYSt	SERARGTRPt	Remission	biopsy	rxnExpr	rxnExpr	0.069697205033962	1.08058396298336	0.0644995737689244	0.948572446489764	0.999904045551072
ALAARGCYSt	SERCYSARGt	Remission	biopsy	rxnExpr	rxnExpr	0.069697205033962	1.08058396298336	0.0644995737689244	0.948572446489764	0.999904045551072
ALAARGCYSt	SERGLYGLUt	Remission	biopsy	rxnExpr	rxnExpr	0.069697205033962	1.08058396298336	0.0644995737689244	0.948572446489764	0.999904045551072
ALAARGCYSt	SERLYSHISt	Remission	biopsy	rxnExpr	rxnExpr	0.069697205033962	1.08058396298336	0.0644995737689244	0.948572446489764	0.999904045551072
ALAARGCYSt	SERPHELYSt	Remission	biopsy	rxnExpr	rxnExpr	0.069697205033962	1.08058396298336	0.0644995737689244	0.948572446489764	0.999904045551072
ALAARGCYSt	SERTRPHISt	Remission	biopsy	rxnExpr	rxnExpr	0.069697205033962	1.08058396298336	0.0644995737689244	0.948572446489764	0.999904045551072
ALAARGCYSt	THRARGTYRt	Remission	biopsy	rxnExpr	rxnExpr	0.069697205033962	1.08058396298336	0.0644995737689244	0.948572446489764	0.999904045551072
ALAARGCYSt	THRASNTYRt	Remission	biopsy	rxnExpr	rxnExpr	0.069697205033962	1.08058396298336	0.0644995737689244	0.948572446489764	0.999904045551072
ALAARGCYSt	THRGLNGLUt	Remission	biopsy	rxnExpr	rxnExpr	0.069697205033962	1.08058396298336	0.0644995737689244	0.948572446489764	0.999904045551072
ALAARGCYSt	THRGLNTYRt	Remission	biopsy	rxnExpr	rxnExpr	0.069697205033962	1.08058396298336	0.0644995737689244	0.948572446489764	0.999904045551072
ALAARGCYSt	THRHISHISt	Remission	biopsy	rxnExpr	rxnExpr	0.069697205033962	1.08058396298336	0.0644995737689244	0.948572446489764	0.999904045551072
ALAARGCYSt	THRILEARGt	Remission	biopsy	rxnExpr	rxnExpr	0.069697205033962	1.08058396298336	0.0644995737689244	0.948572446489764	0.999904045551072
ALAARGCYSt	THRMETARGt	Remission	biopsy	rxnExpr	rxnExpr	0.069697205033962	1.08058396298336	0.0644995737689244	0.948572446489764	0.999904045551072
ALAARGCYSt	THRPHEARGt	Remission	biopsy	rxnExpr	rxnExpr	0.069697205033962	1.08058396298336	0.0644995737689244	0.948572446489764	0.999904045551072
ALAARGCYSt	THRSERARGt	Remission	biopsy	rxnExpr	rxnExpr	0.069697205033962	1.08058396298336	0.0644995737689244	0.948572446489764	0.999904045551072
ALAARGCYSt	THRTHRARGt	Remission	biopsy	rxnExpr	rxnExpr	0.069697205033962	1.08058396298336	0.0644995737689244	0.948572446489764	0.999904045551072
ALAARGCYSt	THRTYRMETt	Remission	biopsy	rxnExpr	rxnExpr	0.069697205033962	1.08058396298336	0.0644995737689244	0.948572446489764	0.999904045551072
ALAARGCYSt	TRPALAPROt	Remission	biopsy	rxnExpr	rxnExpr	0.069697205033962	1.08058396298336	0.0644995737689244	0.948572446489764	0.999904045551072
ALAARGCYSt	TRPARGALAt	Remission	biopsy	rxnExpr	rxnExpr	0.069697205033962	1.08058396298336	0.0644995737689244	0.948572446489764	0.999904045551072
ALAARGCYSt	TRPASPASPt	Remission	biopsy	rxnExpr	rxnExpr	0.069697205033962	1.08058396298336	0.0644995737689244	0.948572446489764	0.999904045551072
ALAARGCYSt	TRPGLNGLNt	Remission	biopsy	rxnExpr	rxnExpr	0.069697205033962	1.08058396298336	0.0644995737689244	0.948572446489764	0.999904045551072
ALAARGCYSt	TRPGLUGLYt	Remission	biopsy	rxnExpr	rxnExpr	0.069697205033962	1.08058396298336	0.0644995737689244	0.948572446489764	0.999904045551072
ALAARGCYSt	TRPGLULEUt	Remission	biopsy	rxnExpr	rxnExpr	0.069697205033962	1.08058396298336	0.0644995737689244	0.948572446489764	0.999904045551072
ALAARGCYSt	TRPGLUPROt	Remission	biopsy	rxnExpr	rxnExpr	0.069697205033962	1.08058396298336	0.0644995737689244	0.948572446489764	0.999904045551072
ALAARGCYSt	TRPGLUTYRt	Remission	biopsy	rxnExpr	rxnExpr	0.069697205033962	1.08058396298336	0.0644995737689244	0.948572446489764	0.999904045551072
ALAARGCYSt	TRPGLYASPt	Remission	biopsy	rxnExpr	rxnExpr	0.069697205033962	1.08058396298336	0.0644995737689244	0.948572446489764	0.999904045551072
ALAARGCYSt	TRPGLYLEUt	Remission	biopsy	rxnExpr	rxnExpr	0.069697205033962	1.08058396298336	0.0644995737689244	0.948572446489764	0.999904045551072
ALAARGCYSt	TRPGLYPHEt	Remission	biopsy	rxnExpr	rxnExpr	0.069697205033962	1.08058396298336	0.0644995737689244	0.948572446489764	0.999904045551072
ALAARGCYSt	TRPGLYVALt	Remission	biopsy	rxnExpr	rxnExpr	0.069697205033962	1.08058396298336	0.0644995737689244	0.948572446489764	0.999904045551072
ALAARGCYSt	TRPHISMETt	Remission	biopsy	rxnExpr	rxnExpr	0.069697205033962	1.08058396298336	0.0644995737689244	0.948572446489764	0.999904045551072
ALAARGCYSt	TRPILELYSt	Remission	biopsy	rxnExpr	rxnExpr	0.069697205033962	1.08058396298336	0.0644995737689244	0.948572446489764	0.999904045551072
ALAARGCYSt	TRPILETRPt	Remission	biopsy	rxnExpr	rxnExpr	0.069697205033962	1.08058396298336	0.0644995737689244	0.948572446489764	0.999904045551072
ALAARGCYSt	TRPLEUVALt	Remission	biopsy	rxnExpr	rxnExpr	0.069697205033962	1.08058396298336	0.0644995737689244	0.948572446489764	0.999904045551072
ALAARGCYSt	TRPLYSt	Remission	biopsy	rxnExpr	rxnExpr	0.069697205033962	1.08058396298336	0.0644995737689244	0.948572446489764	0.999904045551072
ALAARGCYSt	TRPMETARGt	Remission	biopsy	rxnExpr	rxnExpr	0.069697205033962	1.08058396298336	0.0644995737689244	0.948572446489764	0.999904045551072
ALAARGCYSt	TRPMETVALt	Remission	biopsy	rxnExpr	rxnExpr	0.069697205033962	1.08058396298336	0.0644995737689244	0.948572446489764	0.999904045551072
ALAARGCYSt	TRPPHEt	Remission	biopsy	rxnExpr	rxnExpr	0.069697205033962	1.08058396298336	0.0644995737689244	0.948572446489764	0.999904045551072
ALAARGCYSt	TRPPROGLYt	Remission	biopsy	rxnExpr	rxnExpr	0.069697205033962	1.08058396298336	0.0644995737689244	0.948572446489764	0.999904045551072
ALAARGCYSt	TRPPROLEUt	Remission	biopsy	rxnExpr	rxnExpr	0.069697205033962	1.08058396298336	0.0644995737689244	0.948572446489764	0.999904045551072
ALAARGCYSt	TRPPROVALt	Remission	biopsy	rxnExpr	rxnExpr	0.069697205033962	1.08058396298336	0.0644995737689244	0.948572446489764	0.999904045551072
ALAARGCYSt	TRPSERTYRt	Remission	biopsy	rxnExpr	rxnExpr	0.069697205033962	1.08058396298336	0.0644995737689244	0.948572446489764	0.999904045551072
ALAARGCYSt	TRPTHRGLUt	Remission	biopsy	rxnExpr	rxnExpr	0.069697205033962	1.08058396298336	0.0644995737689244	0.948572446489764	0.999904045551072
ALAARGCYSt	TRPTHRILEt	Remission	biopsy	rxnExpr	rxnExpr	0.069697205033962	1.08058396298336	0.0644995737689244	0.948572446489764	0.999904045551072
ALAARGCYSt	TRPTHRTYRt	Remission	biopsy	rxnExpr	rxnExpr	0.069697205033962	1.08058396298336	0.0644995737689244	0.948572446489764	0.999904045551072
ALAARGCYSt	TRPTYRGLNt	Remission	biopsy	rxnExpr	rxnExpr	0.069697205033962	1.08058396298336	0.0644995737689244	0.948572446489764	0.999904045551072
ALAARGCYSt	TRPTYRTYRt	Remission	biopsy	rxnExpr	rxnExpr	0.069697205033962	1.08058396298336	0.0644995737689244	0.948572446489764	0.999904045551072
ALAARGCYSt	TRPVALASPt	Remission	biopsy	rxnExpr	rxnExpr	0.069697205033962	1.08058396298336	0.0644995737689244	0.948572446489764	0.999904045551072
ALAARGCYSt	TYRALAPHEt	Remission	biopsy	rxnExpr	rxnExpr	0.069697205033962	1.08058396298336	0.0644995737689244	0.948572446489764	0.999904045551072
ALAARGCYSt	TYRALAt	Remission	biopsy	rxnExpr	rxnExpr	0.069697205033962	1.08058396298336	0.0644995737689244	0.948572446489764	0.999904045551072
ALAARGCYSt	TYRARGGLUt	Remission	biopsy	rxnExpr	rxnExpr	0.069697205033962	1.08058396298336	0.0644995737689244	0.948572446489764	0.999904045551072
ALAARGCYSt	TYRARGSERt	Remission	biopsy	rxnExpr	rxnExpr	0.069697205033962	1.08058396298336	0.0644995737689244	0.948572446489764	0.999904045551072
ALAARGCYSt	TYRASPARGt	Remission	biopsy	rxnExpr	rxnExpr	0.069697205033962	1.08058396298336	0.0644995737689244	0.948572446489764	0.999904045551072
ALAARGCYSt	TYRCYSGLYt	Remission	biopsy	rxnExpr	rxnExpr	0.069697205033962	1.08058396298336	0.0644995737689244	0.948572446489764	0.999904045551072
ALAARGCYSt	TYRCYSTHRt	Remission	biopsy	rxnExpr	rxnExpr	0.069697205033962	1.08058396298336	0.0644995737689244	0.948572446489764	0.999904045551072
ALAARGCYSt	TYRGLUt	Remission	biopsy	rxnExpr	rxnExpr	0.069697205033962	1.08058396298336	0.0644995737689244	0.948572446489764	0.999904045551072
ALAARGCYSt	TYRLEUARGt	Remission	biopsy	rxnExpr	rxnExpr	0.069697205033962	1.08058396298336	0.0644995737689244	0.948572446489764	0.999904045551072
ALAARGCYSt	TYRPHETYRt	Remission	biopsy	rxnExpr	rxnExpr	0.069697205033962	1.08058396298336	0.0644995737689244	0.948572446489764	0.999904045551072
ALAARGCYSt	TYRTHRt	Remission	biopsy	rxnExpr	rxnExpr	0.069697205033962	1.08058396298336	0.0644995737689244	0.948572446489764	0.999904045551072
ALAARGCYSt	TYRTRPPHEt	Remission	biopsy	rxnExpr	rxnExpr	0.069697205033962	1.08058396298336	0.0644995737689244	0.948572446489764	0.999904045551072
ALAARGCYSt	TYRTYRt	Remission	biopsy	rxnExpr	rxnExpr	0.069697205033962	1.08058396298336	0.0644995737689244	0.948572446489764	0.999904045551072
ALAARGCYSt	TYRVALMETt	Remission	biopsy	rxnExpr	rxnExpr	0.069697205033962	1.08058396298336	0.0644995737689244	0.948572446489764	0.999904045551072
ALAARGCYSt	VALARGGLYt	Remission	biopsy	rxnExpr	rxnExpr	0.069697205033962	1.08058396298336	0.0644995737689244	0.948572446489764	0.999904045551072
ALAARGCYSt	VALHISASNt	Remission	biopsy	rxnExpr	rxnExpr	0.069697205033962	1.08058396298336	0.0644995737689244	0.948572446489764	0.999904045551072
ALAARGCYSt	VALLEUPHEt	Remission	biopsy	rxnExpr	rxnExpr	0.069697205033962	1.08058396298336	0.0644995737689244	0.948572446489764	0.999904045551072
ALAARGCYSt	VALLYSTYRt	Remission	biopsy	rxnExpr	rxnExpr	0.069697205033962	1.08058396298336	0.0644995737689244	0.948572446489764	0.999904045551072
ALAARGCYSt	VALPHEARGt	Remission	biopsy	rxnExpr	rxnExpr	0.069697205033962	1.08058396298336	0.0644995737689244	0.948572446489764	0.999904045551072
ALAARGCYSt	VALPROTRPt	Remission	biopsy	rxnExpr	rxnExpr	0.069697205033962	1.08058396298336	0.0644995737689244	0.948572446489764	0.999904045551072
ALAARGCYSt	VALSERARGt	Remission	biopsy	rxnExpr	rxnExpr	0.069697205033962	1.08058396298336	0.0644995737689244	0.948572446489764	0.999904045551072
ALAARGCYSt	VALTRPPHEt	Remission	biopsy	rxnExpr	rxnExpr	0.069697205033962	1.08058396298336	0.0644995737689244	0.948572446489764	0.999904045551072
ALAARGCYSt	VALTRPVALt	Remission	biopsy	rxnExpr	rxnExpr	0.069697205033962	1.08058396298336	0.0644995737689244	0.948572446489764	0.999904045551072
ALAARGCYSt	VALVALt	Remission	biopsy	rxnExpr	rxnExpr	0.069697205033962	1.08058396298336	0.0644995737689244	0.948572446489764	0.999904045551072
ALAASNNaEx	ALAASNNaEx	Remission	biopsy	rxnExpr	rxnExpr	1.16693582952912	1.51034689057861	0.772627690240135	0.439742752021509	0.999904045551072
ALAASNNaEx	ALACYSNaEx	Remission	biopsy	rxnExpr	rxnExpr	1.16693582952912	1.51034689057861	0.772627690240135	0.439742752021509	0.999904045551072
ALAASNNaEx	ALAGLNNaEx	Remission	biopsy	rxnExpr	rxnExpr	1.16693582952912	1.51034689057861	0.772627690240135	0.439742752021509	0.999904045551072
ALAASNNaEx	ALASERNaEx	Remission	biopsy	rxnExpr	rxnExpr	1.16693582952912	1.51034689057861	0.772627690240135	0.439742752021509	0.999904045551072
ALAASNNaEx	ALATHRNaEx	Remission	biopsy	rxnExpr	rxnExpr	1.16693582952912	1.51034689057861	0.772627690240135	0.439742752021509	0.999904045551072
ALAASNNaEx	ASNALANaEx	Remission	biopsy	rxnExpr	rxnExpr	1.16693582952912	1.51034689057861	0.772627690240135	0.439742752021509	0.999904045551072
ALAASNNaEx	ASNCYSNaEx	Remission	biopsy	rxnExpr	rxnExpr	1.16693582952912	1.51034689057861	0.772627690240135	0.439742752021509	0.999904045551072
ALAASNNaEx	ASNGLNNaEx	Remission	biopsy	rxnExpr	rxnExpr	1.16693582952912	1.51034689057861	0.772627690240135	0.439742752021509	0.999904045551072
ALAASNNaEx	ASNSERNaEx	Remission	biopsy	rxnExpr	rxnExpr	1.16693582952912	1.51034689057861	0.772627690240135	0.439742752021509	0.999904045551072
ALAASNNaEx	ASNTHRNaEx	Remission	biopsy	rxnExpr	rxnExpr	1.16693582952912	1.51034689057861	0.772627690240135	0.439742752021509	0.999904045551072
ALAASNNaEx	CYSALANaEx	Remission	biopsy	rxnExpr	rxnExpr	1.16693582952912	1.51034689057861	0.772627690240135	0.439742752021509	0.999904045551072
ALAASNNaEx	CYSASNNaEx	Remission	biopsy	rxnExpr	rxnExpr	1.16693582952912	1.51034689057861	0.772627690240135	0.439742752021509	0.999904045551072
ALAASNNaEx	CYSGLNNaEx	Remission	biopsy	rxnExpr	rxnExpr	1.16693582952912	1.51034689057861	0.772627690240135	0.439742752021509	0.999904045551072
ALAASNNaEx	CYSSERNaEx	Remission	biopsy	rxnExpr	rxnExpr	1.16693582952912	1.51034689057861	0.772627690240135	0.439742752021509	0.999904045551072
ALAASNNaEx	CYSTHRNaEx	Remission	biopsy	rxnExpr	rxnExpr	1.16693582952912	1.51034689057861	0.772627690240135	0.439742752021509	0.999904045551072
ALAASNNaEx	GLNALANaEx	Remission	biopsy	rxnExpr	rxnExpr	1.16693582952912	1.51034689057861	0.772627690240135	0.439742752021509	0.999904045551072
ALAASNNaEx	GLNASNNaEx	Remission	biopsy	rxnExpr	rxnExpr	1.16693582952912	1.51034689057861	0.772627690240135	0.439742752021509	0.999904045551072
ALAASNNaEx	GLNCYSNaEx	Remission	biopsy	rxnExpr	rxnExpr	1.16693582952912	1.51034689057861	0.772627690240135	0.439742752021509	0.999904045551072
ALAASNNaEx	GLNSERNaEx	Remission	biopsy	rxnExpr	rxnExpr	1.16693582952912	1.51034689057861	0.772627690240135	0.439742752021509	0.999904045551072
ALAASNNaEx	GLNTHRNaEx	Remission	biopsy	rxnExpr	rxnExpr	1.16693582952912	1.51034689057861	0.772627690240135	0.439742752021509	0.999904045551072
ALAASNNaEx	HDD2CRNte2	Remission	biopsy	rxnExpr	rxnExpr	1.16693582952912	1.51034689057861	0.772627690240135	0.439742752021509	0.999904045551072
ALAASNNaEx	SERALANaEx	Remission	biopsy	rxnExpr	rxnExpr	1.16693582952912	1.51034689057861	0.772627690240135	0.439742752021509	0.999904045551072
ALAASNNaEx	SERASNNaEx	Remission	biopsy	rxnExpr	rxnExpr	1.16693582952912	1.51034689057861	0.772627690240135	0.439742752021509	0.999904045551072
ALAASNNaEx	SERCYSNaEx	Remission	biopsy	rxnExpr	rxnExpr	1.16693582952912	1.51034689057861	0.772627690240135	0.439742752021509	0.999904045551072
ALAASNNaEx	SERGLNNaEx	Remission	biopsy	rxnExpr	rxnExpr	1.16693582952912	1.51034689057861	0.772627690240135	0.439742752021509	0.999904045551072
ALAASNNaEx	SERTHRNaEx	Remission	biopsy	rxnExpr	rxnExpr	1.16693582952912	1.51034689057861	0.772627690240135	0.439742752021509	0.999904045551072
ALAASNNaEx	THRALANaEx	Remission	biopsy	rxnExpr	rxnExpr	1.16693582952912	1.51034689057861	0.772627690240135	0.439742752021509	0.999904045551072
ALAASNNaEx	THRASNNaEx	Remission	biopsy	rxnExpr	rxnExpr	1.16693582952912	1.51034689057861	0.772627690240135	0.439742752021509	0.999904045551072
ALAASNNaEx	THRCYSNaEx	Remission	biopsy	rxnExpr	rxnExpr	1.16693582952912	1.51034689057861	0.772627690240135	0.439742752021509	0.999904045551072
ALAASNNaEx	THRGLNNaEx	Remission	biopsy	rxnExpr	rxnExpr	1.16693582952912	1.51034689057861	0.772627690240135	0.439742752021509	0.999904045551072
ALAASNNaEx	THRSERNaEx	Remission	biopsy	rxnExpr	rxnExpr	1.16693582952912	1.51034689057861	0.772627690240135	0.439742752021509	0.999904045551072
ALAB0AT3tc	ALAB0AT3tc	Remission	biopsy	rxnExpr	rxnExpr	0.173317390674786	1.07136900611271	0.161771891557364	0.871485488733735	0.999904045551072
ALAB0AT3tc	ARGB0AT3tc	Remission	biopsy	rxnExpr	rxnExpr	0.173317390674786	1.07136900611271	0.161771891557364	0.871485488733735	0.999904045551072
ALAB0AT3tc	ASNB0AT3tc	Remission	biopsy	rxnExpr	rxnExpr	0.173317390674786	1.07136900611271	0.161771891557364	0.871485488733735	0.999904045551072
ALAB0AT3tc	CYSB0AT3tc	Remission	biopsy	rxnExpr	rxnExpr	0.173317390674786	1.07136900611271	0.161771891557364	0.871485488733735	0.999904045551072
ALAB0AT3tc	GLNB0AT3tc	Remission	biopsy	rxnExpr	rxnExpr	0.173317390674786	1.07136900611271	0.161771891557364	0.871485488733735	0.999904045551072
ALAB0AT3tc	GLUB0AT3tc	Remission	biopsy	rxnExpr	rxnExpr	0.173317390674786	1.07136900611271	0.161771891557364	0.871485488733735	0.999904045551072
ALAB0AT3tc	GLYB0AT3tc	Remission	biopsy	rxnExpr	rxnExpr	0.173317390674786	1.07136900611271	0.161771891557364	0.871485488733735	0.999904045551072
ALAB0AT3tc	ILEB0AT3tc	Remission	biopsy	rxnExpr	rxnExpr	0.173317390674786	1.07136900611271	0.161771891557364	0.871485488733735	0.999904045551072
ALAB0AT3tc	LEUB0AT3tc	Remission	biopsy	rxnExpr	rxnExpr	0.173317390674786	1.07136900611271	0.161771891557364	0.871485488733735	0.999904045551072
ALAB0AT3tc	METB0AT3tc	Remission	biopsy	rxnExpr	rxnExpr	0.173317390674786	1.07136900611271	0.161771891557364	0.871485488733735	0.999904045551072
ALAB0AT3tc	PHEB0AT3tc	Remission	biopsy	rxnExpr	rxnExpr	0.173317390674786	1.07136900611271	0.161771891557364	0.871485488733735	0.999904045551072
ALAB0AT3tc	SERB0AT3tc	Remission	biopsy	rxnExpr	rxnExpr	0.173317390674786	1.07136900611271	0.161771891557364	0.871485488733735	0.999904045551072
ALAB0AT3tc	TRPB0AT3tc	Remission	biopsy	rxnExpr	rxnExpr	0.173317390674786	1.07136900611271	0.161771891557364	0.871485488733735	0.999904045551072
ALAB0AT3tc	TYRB0AT3tc	Remission	biopsy	rxnExpr	rxnExpr	0.173317390674786	1.07136900611271	0.161771891557364	0.871485488733735	0.999904045551072
ALAB0AT3tc	VALB0AT3tc	Remission	biopsy	rxnExpr	rxnExpr	0.173317390674786	1.07136900611271	0.161771891557364	0.871485488733735	0.999904045551072
ALADGLNexR	ALADGLNexR	Remission	biopsy	rxnExpr	rxnExpr	0.0324213380250937	1.28163015377234	0.025296953204218	0.979818104145707	0.999904045551072
ALADGLNexR	ALADGLYexR	Remission	biopsy	rxnExpr	rxnExpr	0.0324213380250937	1.28163015377234	0.025296953204218	0.979818104145707	0.999904045551072
ALADGLNexR	ALAGLNexR	Remission	biopsy	rxnExpr	rxnExpr	0.0324213380250937	1.28163015377234	0.025296953204218	0.979818104145707	0.999904045551072
ALADGLNexR	ALAGLYexR	Remission	biopsy	rxnExpr	rxnExpr	0.0324213380250937	1.28163015377234	0.025296953204218	0.979818104145707	0.999904045551072
ALADGLNexR	SERDGLNexR	Remission	biopsy	rxnExpr	rxnExpr	0.0324213380250937	1.28163015377234	0.025296953204218	0.979818104145707	0.999904045551072
ALADGLNexR	SERDGLYexR	Remission	biopsy	rxnExpr	rxnExpr	0.0324213380250937	1.28163015377234	0.025296953204218	0.979818104145707	0.999904045551072
ALADGLNexR	SERGLNexR	Remission	biopsy	rxnExpr	rxnExpr	0.0324213380250937	1.28163015377234	0.025296953204218	0.979818104145707	0.999904045551072
ALADGLNexR	SERGLYexR	Remission	biopsy	rxnExpr	rxnExpr	0.0324213380250937	1.28163015377234	0.025296953204218	0.979818104145707	0.999904045551072
ALADGLNexR	THRGLNexR	Remission	biopsy	rxnExpr	rxnExpr	0.0324213380250937	1.28163015377234	0.025296953204218	0.979818104145707	0.999904045551072
ALADGLNexR	THRGLYexR	Remission	biopsy	rxnExpr	rxnExpr	0.0324213380250937	1.28163015377234	0.025296953204218	0.979818104145707	0.999904045551072
ALAPAT4te	ALAPAT4te	Remission	biopsy	rxnExpr	rxnExpr	-0.376768751951325	1.38641061576738	-0.271758415339877	0.785807781935712	0.999904045551072
ALAR	ALAR	Remission	biopsy	rxnExpr	rxnExpr	0.24585715708438	1.16227684890869	0.211530632581408	0.832473231613307	0.999904045551072
ALATA_L	ALATA_L	Remission	biopsy	rxnExpr	rxnExpr	0.292913965985328	1.18631330789854	0.246911135561821	0.804976998169836	0.999904045551072
ALATA_L	VANILPYRc	Remission	biopsy	rxnExpr	rxnExpr	0.292913965985328	1.18631330789854	0.246911135561821	0.804976998169836	0.999904045551072
ALATA_L	r0081	Remission	biopsy	rxnExpr	rxnExpr	0.292913965985328	1.18631330789854	0.246911135561821	0.804976998169836	0.999904045551072
ALAyLATthc	ALAyLATthc	Remission	biopsy	rxnExpr	rxnExpr	-0.191393378723859	1.18482727976227	-0.161536944661049	0.871670515793827	0.999904045551072
ALAyLATthc	GLNyLATthc	Remission	biopsy	rxnExpr	rxnExpr	-0.191393378723859	1.18482727976227	-0.161536944661049	0.871670515793827	0.999904045551072
ALAyLATthc	HISyLATtc	Remission	biopsy	rxnExpr	rxnExpr	-0.191393378723859	1.18482727976227	-0.161536944661049	0.871670515793827	0.999904045551072
ALAyLATthc	HISyLATthc	Remission	biopsy	rxnExpr	rxnExpr	-0.191393378723859	1.18482727976227	-0.161536944661049	0.871670515793827	0.999904045551072
ALAyLATthc	LEUyLAThtc	Remission	biopsy	rxnExpr	rxnExpr	-0.191393378723859	1.18482727976227	-0.161536944661049	0.871670515793827	0.999904045551072
ALAyLATthc	METyLATthc	Remission	biopsy	rxnExpr	rxnExpr	-0.191393378723859	1.18482727976227	-0.161536944661049	0.871670515793827	0.999904045551072
ALAyLATthc	PHEyLATthc	Remission	biopsy	rxnExpr	rxnExpr	-0.191393378723859	1.18482727976227	-0.161536944661049	0.871670515793827	0.999904045551072
ALCD2yf	ALCD2yf	Remission	biopsy	rxnExpr	rxnExpr	0.532768288012429	1.35112511309638	0.394314547815251	0.69334882397968	0.999904045551072
ALDD21	ALDD21	Remission	biopsy	rxnExpr	rxnExpr	0.0604640537881305	1.10573195021399	0.0546823791936455	0.956391507722715	0.999904045551072
ALDD21	FAOXOHC16C16DCc	Remission	biopsy	rxnExpr	rxnExpr	0.0604640537881305	1.10573195021399	0.0546823791936455	0.956391507722715	0.999904045551072
ALDD21	FAOXOHC22C22DCc	Remission	biopsy	rxnExpr	rxnExpr	0.0604640537881305	1.10573195021399	0.0546823791936455	0.956391507722715	0.999904045551072
ALDD21	FAOXOHMC10DC10c	Remission	biopsy	rxnExpr	rxnExpr	0.0604640537881305	1.10573195021399	0.0546823791936455	0.956391507722715	0.999904045551072
ALDD21	RE3012R	Remission	biopsy	rxnExpr	rxnExpr	0.0604640537881305	1.10573195021399	0.0546823791936455	0.956391507722715	0.999904045551072
ALOX12	ALOX12	Remission	biopsy	rxnExpr	rxnExpr	0.0879680465768463	1.09695046448537	0.0801932716425042	0.936083541380102	0.999904045551072
ALOX12	HMR_1030	Remission	biopsy	rxnExpr	rxnExpr	0.0879680465768463	1.09695046448537	0.0801932716425042	0.936083541380102	0.999904045551072
ALOX12	HMR_1033	Remission	biopsy	rxnExpr	rxnExpr	0.0879680465768463	1.09695046448537	0.0801932716425042	0.936083541380102	0.999904045551072
ALOX12	HMR_1037	Remission	biopsy	rxnExpr	rxnExpr	0.0879680465768463	1.09695046448537	0.0801932716425042	0.936083541380102	0.999904045551072
ALOX12	HMR_1039	Remission	biopsy	rxnExpr	rxnExpr	0.0879680465768463	1.09695046448537	0.0801932716425042	0.936083541380102	0.999904045551072
ALOX12	RE3036C	Remission	biopsy	rxnExpr	rxnExpr	0.0879680465768463	1.09695046448537	0.0801932716425042	0.936083541380102	0.999904045551072
ALOX12	RE3041C	Remission	biopsy	rxnExpr	rxnExpr	0.0879680465768463	1.09695046448537	0.0801932716425042	0.936083541380102	0.999904045551072
ALOX12	RE3525C	Remission	biopsy	rxnExpr	rxnExpr	0.0879680465768463	1.09695046448537	0.0801932716425042	0.936083541380102	0.999904045551072
ALOX12	RE3526C	Remission	biopsy	rxnExpr	rxnExpr	0.0879680465768463	1.09695046448537	0.0801932716425042	0.936083541380102	0.999904045551072
ALOX15	ALOX15	Remission	biopsy	rxnExpr	rxnExpr	-0.325342126009946	1.35918025892197	-0.239366429783193	0.810821458601681	0.999904045551072
ALOX15	HMR_0985	Remission	biopsy	rxnExpr	rxnExpr	-0.325342126009946	1.35918025892197	-0.239366429783193	0.810821458601681	0.999904045551072
ALOX15	HMR_0986	Remission	biopsy	rxnExpr	rxnExpr	-0.325342126009946	1.35918025892197	-0.239366429783193	0.810821458601681	0.999904045551072
ALOX15	HMR_0987	Remission	biopsy	rxnExpr	rxnExpr	-0.325342126009946	1.35918025892197	-0.239366429783193	0.810821458601681	0.999904045551072
ALOX15	HMR_1388	Remission	biopsy	rxnExpr	rxnExpr	-0.325342126009946	1.35918025892197	-0.239366429783193	0.810821458601681	0.999904045551072
ALOX15	HMR_2440	Remission	biopsy	rxnExpr	rxnExpr	-0.325342126009946	1.35918025892197	-0.239366429783193	0.810821458601681	0.999904045551072
ALR2	ALR2	Remission	biopsy	rxnExpr	rxnExpr	0.383632247237282	1.15944351115578	0.330876186330855	0.740738010329742	0.999904045551072
ALR2	ALR3	Remission	biopsy	rxnExpr	rxnExpr	0.383632247237282	1.15944351115578	0.330876186330855	0.740738010329742	0.999904045551072
ALR2	ARABR	Remission	biopsy	rxnExpr	rxnExpr	0.383632247237282	1.15944351115578	0.330876186330855	0.740738010329742	0.999904045551072
ALR2	PPDOy	Remission	biopsy	rxnExpr	rxnExpr	0.383632247237282	1.15944351115578	0.330876186330855	0.740738010329742	0.999904045551072
ALR2	SBTR	Remission	biopsy	rxnExpr	rxnExpr	0.383632247237282	1.15944351115578	0.330876186330855	0.740738010329742	0.999904045551072
AMACR2p	AMACR2p	Remission	biopsy	rxnExpr	rxnExpr	0.337978421144801	1.2786379391465	0.264326914443353	0.79152802283461	0.999904045551072
AMACRp	AMACRp	Remission	biopsy	rxnExpr	rxnExpr	0.337978421144801	1.2786379391465	0.264326914443353	0.79152802283461	0.999904045551072
AMETt2m	AMETt2m	Remission	biopsy	rxnExpr	rxnExpr	0.209722600593897	1.10753590971589	0.189359639497102	0.849810955161108	0.999904045551072
AMPTASECG	AMPTASECG	Remission	biopsy	rxnExpr	rxnExpr	-0.00170935832765318	1.23572765358494	-0.00138328079224755	0.998896301964592	0.999904045551072
AMPTASECGe	AMPTASECGe	Remission	biopsy	rxnExpr	rxnExpr	-0.00170935832765318	1.23572765358494	-0.00138328079224755	0.998896301964592	0.999904045551072
AMY1e	AMY1e	Remission	biopsy	rxnExpr	rxnExpr	0.0110150505346176	1.32469398992694	0.00831516608241358	0.993365533815781	0.999904045551072
AMY2e	AMY2e	Remission	biopsy	rxnExpr	rxnExpr	0.0110150505346176	1.32469398992694	0.00831516608241358	0.993365533815781	0.999904045551072
ARACHDt2	ARACHDt2	Remission	biopsy	rxnExpr	rxnExpr	0.199315881046967	0.878727173411026	0.226823395335854	0.820561070945849	0.999904045551072
ARACHDt2	DLNLCGt	Remission	biopsy	rxnExpr	rxnExpr	0.199315881046967	0.878727173411026	0.226823395335854	0.820561070945849	0.999904045551072
ARACHDt2	FATP4t	Remission	biopsy	rxnExpr	rxnExpr	0.199315881046967	0.878727173411026	0.226823395335854	0.820561070945849	0.999904045551072
ARACHDt2	FATP5t	Remission	biopsy	rxnExpr	rxnExpr	0.199315881046967	0.878727173411026	0.226823395335854	0.820561070945849	0.999904045551072
ARACHDt2	HDCAtr	Remission	biopsy	rxnExpr	rxnExpr	0.199315881046967	0.878727173411026	0.226823395335854	0.820561070945849	0.999904045551072
ARACHDt2	LNLCt	Remission	biopsy	rxnExpr	rxnExpr	0.199315881046967	0.878727173411026	0.226823395335854	0.820561070945849	0.999904045551072
ARACHDt2	LNLNCAt	Remission	biopsy	rxnExpr	rxnExpr	0.199315881046967	0.878727173411026	0.226823395335854	0.820561070945849	0.999904045551072
ARACHDt2	LNLNCGt	Remission	biopsy	rxnExpr	rxnExpr	0.199315881046967	0.878727173411026	0.226823395335854	0.820561070945849	0.999904045551072
ARACHDt2	OCDCAtr	Remission	biopsy	rxnExpr	rxnExpr	0.199315881046967	0.878727173411026	0.226823395335854	0.820561070945849	0.999904045551072
ARACHDt2	OCDCEAtr	Remission	biopsy	rxnExpr	rxnExpr	0.199315881046967	0.878727173411026	0.226823395335854	0.820561070945849	0.999904045551072
ARACHDt2	RE2635R	Remission	biopsy	rxnExpr	rxnExpr	0.199315881046967	0.878727173411026	0.226823395335854	0.820561070945849	0.999904045551072
ARACHDt2	r0573	Remission	biopsy	rxnExpr	rxnExpr	0.199315881046967	0.878727173411026	0.226823395335854	0.820561070945849	0.999904045551072
ARACHDt2	r0651	Remission	biopsy	rxnExpr	rxnExpr	0.199315881046967	0.878727173411026	0.226823395335854	0.820561070945849	0.999904045551072
ARACHDt2	r0983	Remission	biopsy	rxnExpr	rxnExpr	0.199315881046967	0.878727173411026	0.226823395335854	0.820561070945849	0.999904045551072
ARACHDt2	r0984	Remission	biopsy	rxnExpr	rxnExpr	0.199315881046967	0.878727173411026	0.226823395335854	0.820561070945849	0.999904045551072
ARGDCm	ARGDCm	Remission	biopsy	rxnExpr	rxnExpr	-0.199798777745034	1.2647208439014	-0.157978560018586	0.874473693176375	0.999904045551072
ARGN	ARGN	Remission	biopsy	rxnExpr	rxnExpr	-0.555200445232795	2.15807889462958	-0.257266055756544	0.796973394320179	0.999904045551072
ARGNm	ARGNm	Remission	biopsy	rxnExpr	rxnExpr	-0.224499700258068	1.28246584403915	-0.1750531612998	0.861037861755044	0.999904045551072
ARGSL	ARGSL	Remission	biopsy	rxnExpr	rxnExpr	0.141403448656626	1.08099148397733	0.130809031109437	0.89592637859572	0.999904045551072
ARGSS	ARGSS	Remission	biopsy	rxnExpr	rxnExpr	0.181071517619813	1.25014377467939	0.144840554572414	0.884836761904718	0.999904045551072
ARGt4	ALAATB0tc	Remission	biopsy	rxnExpr	rxnExpr	-0.192291534835962	1.26069429739632	-0.152528281624734	0.878770285887943	0.999904045551072
ARGt4	ALAt4	Remission	biopsy	rxnExpr	rxnExpr	-0.192291534835962	1.26069429739632	-0.152528281624734	0.878770285887943	0.999904045551072
ARGt4	ARGATB0tc	Remission	biopsy	rxnExpr	rxnExpr	-0.192291534835962	1.26069429739632	-0.152528281624734	0.878770285887943	0.999904045551072
ARGt4	ARGt4	Remission	biopsy	rxnExpr	rxnExpr	-0.192291534835962	1.26069429739632	-0.152528281624734	0.878770285887943	0.999904045551072
ARGt4	ASNATB0tc	Remission	biopsy	rxnExpr	rxnExpr	-0.192291534835962	1.26069429739632	-0.152528281624734	0.878770285887943	0.999904045551072
ARGt4	ASNt4	Remission	biopsy	rxnExpr	rxnExpr	-0.192291534835962	1.26069429739632	-0.152528281624734	0.878770285887943	0.999904045551072
ARGt4	CRNATBtc	Remission	biopsy	rxnExpr	rxnExpr	-0.192291534835962	1.26069429739632	-0.152528281624734	0.878770285887943	0.999904045551072
ARGt4	CYSATB0tc	Remission	biopsy	rxnExpr	rxnExpr	-0.192291534835962	1.26069429739632	-0.152528281624734	0.878770285887943	0.999904045551072
ARGt4	CYSt4	Remission	biopsy	rxnExpr	rxnExpr	-0.192291534835962	1.26069429739632	-0.152528281624734	0.878770285887943	0.999904045551072
ARGt4	GLNATB0tc	Remission	biopsy	rxnExpr	rxnExpr	-0.192291534835962	1.26069429739632	-0.152528281624734	0.878770285887943	0.999904045551072
ARGt4	GLNt4	Remission	biopsy	rxnExpr	rxnExpr	-0.192291534835962	1.26069429739632	-0.152528281624734	0.878770285887943	0.999904045551072
ARGt4	GLYt4	Remission	biopsy	rxnExpr	rxnExpr	-0.192291534835962	1.26069429739632	-0.152528281624734	0.878770285887943	0.999904045551072
ARGt4	HISt4	Remission	biopsy	rxnExpr	rxnExpr	-0.192291534835962	1.26069429739632	-0.152528281624734	0.878770285887943	0.999904045551072
ARGt4	HMR_9593	Remission	biopsy	rxnExpr	rxnExpr	-0.192291534835962	1.26069429739632	-0.152528281624734	0.878770285887943	0.999904045551072
ARGt4	ILEATB0tc	Remission	biopsy	rxnExpr	rxnExpr	-0.192291534835962	1.26069429739632	-0.152528281624734	0.878770285887943	0.999904045551072
ARGt4	ILEt4	Remission	biopsy	rxnExpr	rxnExpr	-0.192291534835962	1.26069429739632	-0.152528281624734	0.878770285887943	0.999904045551072
ARGt4	LEUATB0tc	Remission	biopsy	rxnExpr	rxnExpr	-0.192291534835962	1.26069429739632	-0.152528281624734	0.878770285887943	0.999904045551072
ARGt4	LEUt4	Remission	biopsy	rxnExpr	rxnExpr	-0.192291534835962	1.26069429739632	-0.152528281624734	0.878770285887943	0.999904045551072
ARGt4	LYSATB0tc	Remission	biopsy	rxnExpr	rxnExpr	-0.192291534835962	1.26069429739632	-0.152528281624734	0.878770285887943	0.999904045551072
ARGt4	LYSt4	Remission	biopsy	rxnExpr	rxnExpr	-0.192291534835962	1.26069429739632	-0.152528281624734	0.878770285887943	0.999904045551072
ARGt4	METATB0tc	Remission	biopsy	rxnExpr	rxnExpr	-0.192291534835962	1.26069429739632	-0.152528281624734	0.878770285887943	0.999904045551072
ARGt4	METt4	Remission	biopsy	rxnExpr	rxnExpr	-0.192291534835962	1.26069429739632	-0.152528281624734	0.878770285887943	0.999904045551072
ARGt4	PHEATB0tc	Remission	biopsy	rxnExpr	rxnExpr	-0.192291534835962	1.26069429739632	-0.152528281624734	0.878770285887943	0.999904045551072
ARGt4	PHEt4	Remission	biopsy	rxnExpr	rxnExpr	-0.192291534835962	1.26069429739632	-0.152528281624734	0.878770285887943	0.999904045551072
ARGt4	SELMETHte	Remission	biopsy	rxnExpr	rxnExpr	-0.192291534835962	1.26069429739632	-0.152528281624734	0.878770285887943	0.999904045551072
ARGt4	SERATB0tc	Remission	biopsy	rxnExpr	rxnExpr	-0.192291534835962	1.26069429739632	-0.152528281624734	0.878770285887943	0.999904045551072
ARGt4	SERt4	Remission	biopsy	rxnExpr	rxnExpr	-0.192291534835962	1.26069429739632	-0.152528281624734	0.878770285887943	0.999904045551072
ARGt4	THRATB0tc	Remission	biopsy	rxnExpr	rxnExpr	-0.192291534835962	1.26069429739632	-0.152528281624734	0.878770285887943	0.999904045551072
ARGt4	THRt4	Remission	biopsy	rxnExpr	rxnExpr	-0.192291534835962	1.26069429739632	-0.152528281624734	0.878770285887943	0.999904045551072
ARGt4	TRPATB0tc	Remission	biopsy	rxnExpr	rxnExpr	-0.192291534835962	1.26069429739632	-0.152528281624734	0.878770285887943	0.999904045551072
ARGt4	TRPt4	Remission	biopsy	rxnExpr	rxnExpr	-0.192291534835962	1.26069429739632	-0.152528281624734	0.878770285887943	0.999904045551072
ARGt4	TYRATB0tc	Remission	biopsy	rxnExpr	rxnExpr	-0.192291534835962	1.26069429739632	-0.152528281624734	0.878770285887943	0.999904045551072
ARGt4	TYRt4	Remission	biopsy	rxnExpr	rxnExpr	-0.192291534835962	1.26069429739632	-0.152528281624734	0.878770285887943	0.999904045551072
ARGt4	VALATB0tc	Remission	biopsy	rxnExpr	rxnExpr	-0.192291534835962	1.26069429739632	-0.152528281624734	0.878770285887943	0.999904045551072
ARGt4	VALt4	Remission	biopsy	rxnExpr	rxnExpr	-0.192291534835962	1.26069429739632	-0.152528281624734	0.878770285887943	0.999904045551072
ARGtm	ARGtm	Remission	biopsy	rxnExpr	rxnExpr	0.0125972213932968	1.11355406779459	0.0113126266228328	0.990974022393289	0.999904045551072
ARGtm	CITRtm	Remission	biopsy	rxnExpr	rxnExpr	0.0125972213932968	1.11355406779459	0.0113126266228328	0.990974022393289	0.999904045551072
ARGtm	LYStm	Remission	biopsy	rxnExpr	rxnExpr	0.0125972213932968	1.11355406779459	0.0113126266228328	0.990974022393289	0.999904045551072
ARGtm	ORNt3m	Remission	biopsy	rxnExpr	rxnExpr	0.0125972213932968	1.11355406779459	0.0113126266228328	0.990974022393289	0.999904045551072
ARGtm	ORNt4m	Remission	biopsy	rxnExpr	rxnExpr	0.0125972213932968	1.11355406779459	0.0113126266228328	0.990974022393289	0.999904045551072
ARSA	ARSA	Remission	biopsy	rxnExpr	rxnExpr	0.164421478769168	1.32590425465759	0.124007052689961	0.901309690929776	0.999904045551072
ASAH1	ASAH1	Remission	biopsy	rxnExpr	rxnExpr	-0.234720083594406	1.26437833262419	-0.185640703844751	0.852726531299986	0.999904045551072
ASCBSVCTtc	ASCBSVCTtc	Remission	biopsy	rxnExpr	rxnExpr	-0.409756428162759	1.26856018541906	-0.32300905615085	0.746688383576942	0.999904045551072
ASCBt4	ASCBt4	Remission	biopsy	rxnExpr	rxnExpr	-0.356144075800699	1.28268262838575	-0.277655647561785	0.781276710384703	0.999904045551072
ASNNm	ASNNm	Remission	biopsy	rxnExpr	rxnExpr	0.143839251292274	1.21857887687202	0.118038523416305	0.906037133963077	0.999904045551072
ASNS1	ASNS1	Remission	biopsy	rxnExpr	rxnExpr	-0.0513382238448859	1.32990820352064	-0.0386028326684347	0.969207043834983	0.999904045551072
ASP1DC	ASP1DC	Remission	biopsy	rxnExpr	rxnExpr	-0.375260343861715	1.40220720185681	-0.267621178499721	0.788990927337017	0.999904045551072
ASPCTr	ASPCTr	Remission	biopsy	rxnExpr	rxnExpr	0.0862272362256159	1.22171850185068	0.0705786448310287	0.943733106975562	0.999904045551072
ASPCTr	CBPS	Remission	biopsy	rxnExpr	rxnExpr	0.0862272362256159	1.22171850185068	0.0705786448310287	0.943733106975562	0.999904045551072
ASPCTr	DHORTS	Remission	biopsy	rxnExpr	rxnExpr	0.0862272362256159	1.22171850185068	0.0705786448310287	0.943733106975562	0.999904045551072
ASPDt6	ASPDt6	Remission	biopsy	rxnExpr	rxnExpr	-0.0996178666292755	1.17934396620449	-0.084468882263313	0.932683642754541	0.999904045551072
ASPDt6	ASPt6	Remission	biopsy	rxnExpr	rxnExpr	-0.0996178666292755	1.17934396620449	-0.084468882263313	0.932683642754541	0.999904045551072
ASPDt6	GLUt6	Remission	biopsy	rxnExpr	rxnExpr	-0.0996178666292755	1.17934396620449	-0.084468882263313	0.932683642754541	0.999904045551072
ATPS4mi	ATPS4mi	Remission	biopsy	rxnExpr	rxnExpr	-0.0817435929220859	1.18992047081916	-0.0686966859775194	0.94523105618064	0.999904045551072
ATPasel	ATPasel	Remission	biopsy	rxnExpr	rxnExpr	-0.101202907741897	1.22997469445282	-0.0822804795889883	0.934423676811046	0.999904045551072
ATVACYLGLUChc	ATVACYLGLUChc	Remission	biopsy	rxnExpr	rxnExpr	0.0828424309539845	1.19227792184619	0.0694824834344888	0.944605575147156	0.999904045551072
ATVETHGLUChc	ATVETHGLUChc	Remission	biopsy	rxnExpr	rxnExpr	0.354328850629149	1.68830388221838	0.209872674203397	0.833767050079292	0.999904045551072
ATVLACGLCURhc	ATVLACGLCURhc	Remission	biopsy	rxnExpr	rxnExpr	0.0828424309539845	1.19227792184619	0.0694824834344888	0.944605575147156	0.999904045551072
AVITE1t	AVITE1t	Remission	biopsy	rxnExpr	rxnExpr	-1.97818304695341	14.6252344043713	-0.135258211407685	0.892407723851835	0.999904045551072
A_MANASEly	A_MANASEly	Remission	biopsy	rxnExpr	rxnExpr	-0.143945155366545	1.23387960197618	-0.116660616753857	0.90712900038409	0.999904045551072
B3GALT3g	B3GALT3g	Remission	biopsy	rxnExpr	rxnExpr	-0.543876878884014	1.60450998453329	-0.3389675876914	0.734634147462951	0.999904045551072
B3GALT41g	B3GALT41g	Remission	biopsy	rxnExpr	rxnExpr	0.546034672071577	1.17387274003829	0.465156616596928	0.641819303988965	0.999904045551072
B3GALT41g	B3GALT42g	Remission	biopsy	rxnExpr	rxnExpr	0.546034672071577	1.17387274003829	0.465156616596928	0.641819303988965	0.999904045551072
B3GALT41g	B3GALT43g	Remission	biopsy	rxnExpr	rxnExpr	0.546034672071577	1.17387274003829	0.465156616596928	0.641819303988965	0.999904045551072
B3GALT41g	B3GALT44g	Remission	biopsy	rxnExpr	rxnExpr	0.546034672071577	1.17387274003829	0.465156616596928	0.641819303988965	0.999904045551072
B3GALT41g	HMR_0816	Remission	biopsy	rxnExpr	rxnExpr	0.546034672071577	1.17387274003829	0.465156616596928	0.641819303988965	0.999904045551072
B3GALT41g	HMR_0829	Remission	biopsy	rxnExpr	rxnExpr	0.546034672071577	1.17387274003829	0.465156616596928	0.641819303988965	0.999904045551072
B3GALT41g	HMR_0843	Remission	biopsy	rxnExpr	rxnExpr	0.546034672071577	1.17387274003829	0.465156616596928	0.641819303988965	0.999904045551072
B3GALT5g	B3GALT5g	Remission	biopsy	rxnExpr	rxnExpr	0.116372328795523	1.201370964609	0.0968662738019453	0.922832592425532	0.999904045551072
B3GNT12g	B3GNT12g	Remission	biopsy	rxnExpr	rxnExpr	-0.169984302734635	1.22047853771021	-0.139276765205187	0.88923144959827	0.999904045551072
B3GNT310g	B3GNT310g	Remission	biopsy	rxnExpr	rxnExpr	0.545370275508175	1.33114011257348	0.409701631223341	0.682024833321249	0.999904045551072
B3GNT310g	B3GNT311g	Remission	biopsy	rxnExpr	rxnExpr	0.545370275508175	1.33114011257348	0.409701631223341	0.682024833321249	0.999904045551072
B3GNT310g	B3GNT312g	Remission	biopsy	rxnExpr	rxnExpr	0.545370275508175	1.33114011257348	0.409701631223341	0.682024833321249	0.999904045551072
B3GNT310g	B3GNT313g	Remission	biopsy	rxnExpr	rxnExpr	0.545370275508175	1.33114011257348	0.409701631223341	0.682024833321249	0.999904045551072
B3GNT310g	B3GNT314g	Remission	biopsy	rxnExpr	rxnExpr	0.545370275508175	1.33114011257348	0.409701631223341	0.682024833321249	0.999904045551072
B3GNT310g	B3GNT315g	Remission	biopsy	rxnExpr	rxnExpr	0.545370275508175	1.33114011257348	0.409701631223341	0.682024833321249	0.999904045551072
B3GNT310g	B3GNT31g	Remission	biopsy	rxnExpr	rxnExpr	0.545370275508175	1.33114011257348	0.409701631223341	0.682024833321249	0.999904045551072
B3GNT310g	B3GNT32g	Remission	biopsy	rxnExpr	rxnExpr	0.545370275508175	1.33114011257348	0.409701631223341	0.682024833321249	0.999904045551072
B3GNT310g	B3GNT33g	Remission	biopsy	rxnExpr	rxnExpr	0.545370275508175	1.33114011257348	0.409701631223341	0.682024833321249	0.999904045551072
B3GNT310g	B3GNT34g	Remission	biopsy	rxnExpr	rxnExpr	0.545370275508175	1.33114011257348	0.409701631223341	0.682024833321249	0.999904045551072
B3GNT310g	B3GNT35g	Remission	biopsy	rxnExpr	rxnExpr	0.545370275508175	1.33114011257348	0.409701631223341	0.682024833321249	0.999904045551072
B3GNT310g	B3GNT36g	Remission	biopsy	rxnExpr	rxnExpr	0.545370275508175	1.33114011257348	0.409701631223341	0.682024833321249	0.999904045551072
B3GNT310g	B3GNT37g	Remission	biopsy	rxnExpr	rxnExpr	0.545370275508175	1.33114011257348	0.409701631223341	0.682024833321249	0.999904045551072
B3GNT310g	B3GNT39g	Remission	biopsy	rxnExpr	rxnExpr	0.545370275508175	1.33114011257348	0.409701631223341	0.682024833321249	0.999904045551072
B3GNT310g	HMR_0889	Remission	biopsy	rxnExpr	rxnExpr	0.545370275508175	1.33114011257348	0.409701631223341	0.682024833321249	0.999904045551072
B3GNT51g	B3GNT51g	Remission	biopsy	rxnExpr	rxnExpr	0.0655606757921329	1.0159195815374	0.0645333321491053	0.948545567198487	0.999904045551072
BAAT1x	AKR1C41	Remission	biopsy	rxnExpr	rxnExpr	-0.412022310959811	5.12696431520891	-0.0803637953432922	0.935947920869893	0.999904045551072
BAAT1x	AKR1C42	Remission	biopsy	rxnExpr	rxnExpr	-0.412022310959811	5.12696431520891	-0.0803637953432922	0.935947920869893	0.999904045551072
BAAT1x	BAAT1x	Remission	biopsy	rxnExpr	rxnExpr	-0.412022310959811	5.12696431520891	-0.0803637953432922	0.935947920869893	0.999904045551072
BAAT1x	BAAT2x	Remission	biopsy	rxnExpr	rxnExpr	-0.412022310959811	5.12696431520891	-0.0803637953432922	0.935947920869893	0.999904045551072
BAAT1x	BAAT3x	Remission	biopsy	rxnExpr	rxnExpr	-0.412022310959811	5.12696431520891	-0.0803637953432922	0.935947920869893	0.999904045551072
BAAT1x	BAAT4x	Remission	biopsy	rxnExpr	rxnExpr	-0.412022310959811	5.12696431520891	-0.0803637953432922	0.935947920869893	0.999904045551072
BAAT1x	HC02195c	Remission	biopsy	rxnExpr	rxnExpr	-0.412022310959811	5.12696431520891	-0.0803637953432922	0.935947920869893	0.999904045551072
BAAT1x	HC02196c	Remission	biopsy	rxnExpr	rxnExpr	-0.412022310959811	5.12696431520891	-0.0803637953432922	0.935947920869893	0.999904045551072
BAAT1x	HMR_1742	Remission	biopsy	rxnExpr	rxnExpr	-0.412022310959811	5.12696431520891	-0.0803637953432922	0.935947920869893	0.999904045551072
BAAT1x	HMR_1743	Remission	biopsy	rxnExpr	rxnExpr	-0.412022310959811	5.12696431520891	-0.0803637953432922	0.935947920869893	0.999904045551072
BAAT1x	HMR_1770	Remission	biopsy	rxnExpr	rxnExpr	-0.412022310959811	5.12696431520891	-0.0803637953432922	0.935947920869893	0.999904045551072
BAAT1x	HMR_1771	Remission	biopsy	rxnExpr	rxnExpr	-0.412022310959811	5.12696431520891	-0.0803637953432922	0.935947920869893	0.999904045551072
BAAT1x	HSD3A1r	Remission	biopsy	rxnExpr	rxnExpr	-0.412022310959811	5.12696431520891	-0.0803637953432922	0.935947920869893	0.999904045551072
BAAT1x	HSD3A2r	Remission	biopsy	rxnExpr	rxnExpr	-0.412022310959811	5.12696431520891	-0.0803637953432922	0.935947920869893	0.999904045551072
BAAT1x	RE1845C	Remission	biopsy	rxnExpr	rxnExpr	-0.412022310959811	5.12696431520891	-0.0803637953432922	0.935947920869893	0.999904045551072
BAAT1x	RE1845X	Remission	biopsy	rxnExpr	rxnExpr	-0.412022310959811	5.12696431520891	-0.0803637953432922	0.935947920869893	0.999904045551072
BAAT1x	RE1846C	Remission	biopsy	rxnExpr	rxnExpr	-0.412022310959811	5.12696431520891	-0.0803637953432922	0.935947920869893	0.999904045551072
BAAT1x	RE2637C	Remission	biopsy	rxnExpr	rxnExpr	-0.412022310959811	5.12696431520891	-0.0803637953432922	0.935947920869893	0.999904045551072
BAAT1x	RE2637X	Remission	biopsy	rxnExpr	rxnExpr	-0.412022310959811	5.12696431520891	-0.0803637953432922	0.935947920869893	0.999904045551072
BAAT1x	RE2638C	Remission	biopsy	rxnExpr	rxnExpr	-0.412022310959811	5.12696431520891	-0.0803637953432922	0.935947920869893	0.999904045551072
BAAT1x	r0629	Remission	biopsy	rxnExpr	rxnExpr	-0.412022310959811	5.12696431520891	-0.0803637953432922	0.935947920869893	0.999904045551072
BAAT1x	r0630	Remission	biopsy	rxnExpr	rxnExpr	-0.412022310959811	5.12696431520891	-0.0803637953432922	0.935947920869893	0.999904045551072
BAAT1x	r0747	Remission	biopsy	rxnExpr	rxnExpr	-0.412022310959811	5.12696431520891	-0.0803637953432922	0.935947920869893	0.999904045551072
BAAT1x	r0750	Remission	biopsy	rxnExpr	rxnExpr	-0.412022310959811	5.12696431520891	-0.0803637953432922	0.935947920869893	0.999904045551072
BAAT1x	r0797	Remission	biopsy	rxnExpr	rxnExpr	-0.412022310959811	5.12696431520891	-0.0803637953432922	0.935947920869893	0.999904045551072
BACCL	BACCL	Remission	biopsy	rxnExpr	rxnExpr	-0.133236099307622	1.1425677113997	-0.116611118954519	0.907168226191999	0.999904045551072
BACCL	BACCLm	Remission	biopsy	rxnExpr	rxnExpr	-0.133236099307622	1.1425677113997	-0.116611118954519	0.907168226191999	0.999904045551072
BACCL	BTNPL	Remission	biopsy	rxnExpr	rxnExpr	-0.133236099307622	1.1425677113997	-0.116611118954519	0.907168226191999	0.999904045551072
BACCL	BTNPLm	Remission	biopsy	rxnExpr	rxnExpr	-0.133236099307622	1.1425677113997	-0.116611118954519	0.907168226191999	0.999904045551072
BALAVECSEC	BALAVECSEC	Remission	biopsy	rxnExpr	rxnExpr	0.00782311398455864	1.06226458346432	0.00736456256410758	0.994123982349128	0.999904045551072
BALAVECSEC	GABAVESSEC	Remission	biopsy	rxnExpr	rxnExpr	0.00782311398455864	1.06226458346432	0.00736456256410758	0.994123982349128	0.999904045551072
BALAVECSEC	GLYVESSEC	Remission	biopsy	rxnExpr	rxnExpr	0.00782311398455864	1.06226458346432	0.00736456256410758	0.994123982349128	0.999904045551072
BBHOX	BBHOX	Remission	biopsy	rxnExpr	rxnExpr	-0.731946379545882	1.96726667224259	-0.372062613510094	0.709846231380774	0.999904045551072
BCDO	BCDO	Remission	biopsy	rxnExpr	rxnExpr	0.0160324071696103	1.1551137323459	0.0138795052994915	0.98892611255794	0.999904045551072
BGAL1l	BGAL1l	Remission	biopsy	rxnExpr	rxnExpr	0.11796426909367	1.14480808233028	0.103042833916364	0.917928975318249	0.999904045551072
BGAL2l	BGAL2l	Remission	biopsy	rxnExpr	rxnExpr	0.11796426909367	1.14480808233028	0.103042833916364	0.917928975318249	0.999904045551072
BHMT	BHMT	Remission	biopsy	rxnExpr	rxnExpr	-0.614712248061057	2.06236523250822	-0.298061777987526	0.765656013126179	0.999904045551072
BILDGLCURt	BILDGLCURt	Remission	biopsy	rxnExpr	rxnExpr	-0.293364816601861	1.57117093525947	-0.186717313831555	0.85188228036107	0.999904045551072
BILDGLCURt	BILIRUBt2	Remission	biopsy	rxnExpr	rxnExpr	-0.293364816601861	1.57117093525947	-0.186717313831555	0.85188228036107	0.999904045551072
BILDGLCURt	CHOLATEt	Remission	biopsy	rxnExpr	rxnExpr	-0.293364816601861	1.57117093525947	-0.186717313831555	0.85188228036107	0.999904045551072
BILDGLCURt	CRVSthc	Remission	biopsy	rxnExpr	rxnExpr	-0.293364816601861	1.57117093525947	-0.186717313831555	0.85188228036107	0.999904045551072
BILDGLCURt	FOLOATPtc	Remission	biopsy	rxnExpr	rxnExpr	-0.293364816601861	1.57117093525947	-0.186717313831555	0.85188228036107	0.999904045551072
BILDGLCURt	SMVthep	Remission	biopsy	rxnExpr	rxnExpr	-0.293364816601861	1.57117093525947	-0.186717313831555	0.85188228036107	0.999904045551072
BILDGLCURt	r2198	Remission	biopsy	rxnExpr	rxnExpr	-0.293364816601861	1.57117093525947	-0.186717313831555	0.85188228036107	0.999904045551072
BILDGLCURt	r2199	Remission	biopsy	rxnExpr	rxnExpr	-0.293364816601861	1.57117093525947	-0.186717313831555	0.85188228036107	0.999904045551072
BILDGLCURt	r2200	Remission	biopsy	rxnExpr	rxnExpr	-0.293364816601861	1.57117093525947	-0.186717313831555	0.85188228036107	0.999904045551072
BILDGLCURt	r2201	Remission	biopsy	rxnExpr	rxnExpr	-0.293364816601861	1.57117093525947	-0.186717313831555	0.85188228036107	0.999904045551072
BILDGLCURt	r2202	Remission	biopsy	rxnExpr	rxnExpr	-0.293364816601861	1.57117093525947	-0.186717313831555	0.85188228036107	0.999904045551072
BILDGLCURt	r2218	Remission	biopsy	rxnExpr	rxnExpr	-0.293364816601861	1.57117093525947	-0.186717313831555	0.85188228036107	0.999904045551072
BILDGLCURt	r2219	Remission	biopsy	rxnExpr	rxnExpr	-0.293364816601861	1.57117093525947	-0.186717313831555	0.85188228036107	0.999904045551072
BILDGLCURt	r2220	Remission	biopsy	rxnExpr	rxnExpr	-0.293364816601861	1.57117093525947	-0.186717313831555	0.85188228036107	0.999904045551072
BILDGLCURt	r2221	Remission	biopsy	rxnExpr	rxnExpr	-0.293364816601861	1.57117093525947	-0.186717313831555	0.85188228036107	0.999904045551072
BILDGLCURt	r2222	Remission	biopsy	rxnExpr	rxnExpr	-0.293364816601861	1.57117093525947	-0.186717313831555	0.85188228036107	0.999904045551072
BILDGLCURt	r2223	Remission	biopsy	rxnExpr	rxnExpr	-0.293364816601861	1.57117093525947	-0.186717313831555	0.85188228036107	0.999904045551072
BILDGLCURt	r2224	Remission	biopsy	rxnExpr	rxnExpr	-0.293364816601861	1.57117093525947	-0.186717313831555	0.85188228036107	0.999904045551072
BILDGLCURt	r2225	Remission	biopsy	rxnExpr	rxnExpr	-0.293364816601861	1.57117093525947	-0.186717313831555	0.85188228036107	0.999904045551072
BILDGLCURt	r2226	Remission	biopsy	rxnExpr	rxnExpr	-0.293364816601861	1.57117093525947	-0.186717313831555	0.85188228036107	0.999904045551072
BILDGLCURt	r2227	Remission	biopsy	rxnExpr	rxnExpr	-0.293364816601861	1.57117093525947	-0.186717313831555	0.85188228036107	0.999904045551072
BILDGLCURt	r2228	Remission	biopsy	rxnExpr	rxnExpr	-0.293364816601861	1.57117093525947	-0.186717313831555	0.85188228036107	0.999904045551072
BILDGLCURt	r2229	Remission	biopsy	rxnExpr	rxnExpr	-0.293364816601861	1.57117093525947	-0.186717313831555	0.85188228036107	0.999904045551072
BILDGLCURt	r2230	Remission	biopsy	rxnExpr	rxnExpr	-0.293364816601861	1.57117093525947	-0.186717313831555	0.85188228036107	0.999904045551072
BILDGLCURt	r2231	Remission	biopsy	rxnExpr	rxnExpr	-0.293364816601861	1.57117093525947	-0.186717313831555	0.85188228036107	0.999904045551072
BILDGLCURt	r2232	Remission	biopsy	rxnExpr	rxnExpr	-0.293364816601861	1.57117093525947	-0.186717313831555	0.85188228036107	0.999904045551072
BILDGLCURt	r2233	Remission	biopsy	rxnExpr	rxnExpr	-0.293364816601861	1.57117093525947	-0.186717313831555	0.85188228036107	0.999904045551072
BILDGLCURt	r2234	Remission	biopsy	rxnExpr	rxnExpr	-0.293364816601861	1.57117093525947	-0.186717313831555	0.85188228036107	0.999904045551072
BILDGLCURt	r2235	Remission	biopsy	rxnExpr	rxnExpr	-0.293364816601861	1.57117093525947	-0.186717313831555	0.85188228036107	0.999904045551072
BILDGLCURt	r2236	Remission	biopsy	rxnExpr	rxnExpr	-0.293364816601861	1.57117093525947	-0.186717313831555	0.85188228036107	0.999904045551072
BILDGLCURt	r2237	Remission	biopsy	rxnExpr	rxnExpr	-0.293364816601861	1.57117093525947	-0.186717313831555	0.85188228036107	0.999904045551072
BILDGLCURt	r2238	Remission	biopsy	rxnExpr	rxnExpr	-0.293364816601861	1.57117093525947	-0.186717313831555	0.85188228036107	0.999904045551072
BILDGLCURt	r2239	Remission	biopsy	rxnExpr	rxnExpr	-0.293364816601861	1.57117093525947	-0.186717313831555	0.85188228036107	0.999904045551072
BILDGLCURt	r2240	Remission	biopsy	rxnExpr	rxnExpr	-0.293364816601861	1.57117093525947	-0.186717313831555	0.85188228036107	0.999904045551072
BILDGLCURt	r2241	Remission	biopsy	rxnExpr	rxnExpr	-0.293364816601861	1.57117093525947	-0.186717313831555	0.85188228036107	0.999904045551072
BILDGLCURt	r2242	Remission	biopsy	rxnExpr	rxnExpr	-0.293364816601861	1.57117093525947	-0.186717313831555	0.85188228036107	0.999904045551072
BILDGLCURt	r2243	Remission	biopsy	rxnExpr	rxnExpr	-0.293364816601861	1.57117093525947	-0.186717313831555	0.85188228036107	0.999904045551072
BILDGLCURt	r2244	Remission	biopsy	rxnExpr	rxnExpr	-0.293364816601861	1.57117093525947	-0.186717313831555	0.85188228036107	0.999904045551072
BILDGLCURt	r2245	Remission	biopsy	rxnExpr	rxnExpr	-0.293364816601861	1.57117093525947	-0.186717313831555	0.85188228036107	0.999904045551072
BILDGLCURt	r2246	Remission	biopsy	rxnExpr	rxnExpr	-0.293364816601861	1.57117093525947	-0.186717313831555	0.85188228036107	0.999904045551072
BILDGLCURt	r2247	Remission	biopsy	rxnExpr	rxnExpr	-0.293364816601861	1.57117093525947	-0.186717313831555	0.85188228036107	0.999904045551072
BILDGLCURt	r2248	Remission	biopsy	rxnExpr	rxnExpr	-0.293364816601861	1.57117093525947	-0.186717313831555	0.85188228036107	0.999904045551072
BILDGLCURt	r2249	Remission	biopsy	rxnExpr	rxnExpr	-0.293364816601861	1.57117093525947	-0.186717313831555	0.85188228036107	0.999904045551072
BILDGLCURt	r2250	Remission	biopsy	rxnExpr	rxnExpr	-0.293364816601861	1.57117093525947	-0.186717313831555	0.85188228036107	0.999904045551072
BILDGLCURt	r2251	Remission	biopsy	rxnExpr	rxnExpr	-0.293364816601861	1.57117093525947	-0.186717313831555	0.85188228036107	0.999904045551072
BILDGLCURt	r2252	Remission	biopsy	rxnExpr	rxnExpr	-0.293364816601861	1.57117093525947	-0.186717313831555	0.85188228036107	0.999904045551072
BILDGLCURt	r2253	Remission	biopsy	rxnExpr	rxnExpr	-0.293364816601861	1.57117093525947	-0.186717313831555	0.85188228036107	0.999904045551072
BILDGLCURt	r2254	Remission	biopsy	rxnExpr	rxnExpr	-0.293364816601861	1.57117093525947	-0.186717313831555	0.85188228036107	0.999904045551072
BILDGLCURt	r2255	Remission	biopsy	rxnExpr	rxnExpr	-0.293364816601861	1.57117093525947	-0.186717313831555	0.85188228036107	0.999904045551072
BILDGLCURt	r2256	Remission	biopsy	rxnExpr	rxnExpr	-0.293364816601861	1.57117093525947	-0.186717313831555	0.85188228036107	0.999904045551072
BILDGLCURt	r2257	Remission	biopsy	rxnExpr	rxnExpr	-0.293364816601861	1.57117093525947	-0.186717313831555	0.85188228036107	0.999904045551072
BILDGLCURt	r2258	Remission	biopsy	rxnExpr	rxnExpr	-0.293364816601861	1.57117093525947	-0.186717313831555	0.85188228036107	0.999904045551072
BILDGLCURt	r2259	Remission	biopsy	rxnExpr	rxnExpr	-0.293364816601861	1.57117093525947	-0.186717313831555	0.85188228036107	0.999904045551072
BILDGLCURt	r2260	Remission	biopsy	rxnExpr	rxnExpr	-0.293364816601861	1.57117093525947	-0.186717313831555	0.85188228036107	0.999904045551072
BILDGLCURt	r2261	Remission	biopsy	rxnExpr	rxnExpr	-0.293364816601861	1.57117093525947	-0.186717313831555	0.85188228036107	0.999904045551072
BILDGLCURt	r2262	Remission	biopsy	rxnExpr	rxnExpr	-0.293364816601861	1.57117093525947	-0.186717313831555	0.85188228036107	0.999904045551072
BILDGLCURt	r2263	Remission	biopsy	rxnExpr	rxnExpr	-0.293364816601861	1.57117093525947	-0.186717313831555	0.85188228036107	0.999904045551072
BILDGLCURt	r2264	Remission	biopsy	rxnExpr	rxnExpr	-0.293364816601861	1.57117093525947	-0.186717313831555	0.85188228036107	0.999904045551072
BILDGLCURt	r2265	Remission	biopsy	rxnExpr	rxnExpr	-0.293364816601861	1.57117093525947	-0.186717313831555	0.85188228036107	0.999904045551072
BILDGLCURt	r2266	Remission	biopsy	rxnExpr	rxnExpr	-0.293364816601861	1.57117093525947	-0.186717313831555	0.85188228036107	0.999904045551072
BILDGLCURt	r2267	Remission	biopsy	rxnExpr	rxnExpr	-0.293364816601861	1.57117093525947	-0.186717313831555	0.85188228036107	0.999904045551072
BILDGLCURt	r2268	Remission	biopsy	rxnExpr	rxnExpr	-0.293364816601861	1.57117093525947	-0.186717313831555	0.85188228036107	0.999904045551072
BILDGLCURt	r2269	Remission	biopsy	rxnExpr	rxnExpr	-0.293364816601861	1.57117093525947	-0.186717313831555	0.85188228036107	0.999904045551072
BILDGLCURt	r2270	Remission	biopsy	rxnExpr	rxnExpr	-0.293364816601861	1.57117093525947	-0.186717313831555	0.85188228036107	0.999904045551072
BILDGLCURt	r2271	Remission	biopsy	rxnExpr	rxnExpr	-0.293364816601861	1.57117093525947	-0.186717313831555	0.85188228036107	0.999904045551072
BILDGLCURt	r2272	Remission	biopsy	rxnExpr	rxnExpr	-0.293364816601861	1.57117093525947	-0.186717313831555	0.85188228036107	0.999904045551072
BILDGLCURt	r2273	Remission	biopsy	rxnExpr	rxnExpr	-0.293364816601861	1.57117093525947	-0.186717313831555	0.85188228036107	0.999904045551072
BILDGLCURt	r2274	Remission	biopsy	rxnExpr	rxnExpr	-0.293364816601861	1.57117093525947	-0.186717313831555	0.85188228036107	0.999904045551072
BILDGLCURt	r2275	Remission	biopsy	rxnExpr	rxnExpr	-0.293364816601861	1.57117093525947	-0.186717313831555	0.85188228036107	0.999904045551072
BILDGLCURt	r2276	Remission	biopsy	rxnExpr	rxnExpr	-0.293364816601861	1.57117093525947	-0.186717313831555	0.85188228036107	0.999904045551072
BILDGLCURt	r2277	Remission	biopsy	rxnExpr	rxnExpr	-0.293364816601861	1.57117093525947	-0.186717313831555	0.85188228036107	0.999904045551072
BILDGLCURt	r2278	Remission	biopsy	rxnExpr	rxnExpr	-0.293364816601861	1.57117093525947	-0.186717313831555	0.85188228036107	0.999904045551072
BILDGLCURt	r2279	Remission	biopsy	rxnExpr	rxnExpr	-0.293364816601861	1.57117093525947	-0.186717313831555	0.85188228036107	0.999904045551072
BILDGLCURt	r2280	Remission	biopsy	rxnExpr	rxnExpr	-0.293364816601861	1.57117093525947	-0.186717313831555	0.85188228036107	0.999904045551072
BILDGLCURt	r2281	Remission	biopsy	rxnExpr	rxnExpr	-0.293364816601861	1.57117093525947	-0.186717313831555	0.85188228036107	0.999904045551072
BILDGLCURt	r2282	Remission	biopsy	rxnExpr	rxnExpr	-0.293364816601861	1.57117093525947	-0.186717313831555	0.85188228036107	0.999904045551072
BILDGLCURt	r2283	Remission	biopsy	rxnExpr	rxnExpr	-0.293364816601861	1.57117093525947	-0.186717313831555	0.85188228036107	0.999904045551072
BILDGLCURt	r2284	Remission	biopsy	rxnExpr	rxnExpr	-0.293364816601861	1.57117093525947	-0.186717313831555	0.85188228036107	0.999904045551072
BILDGLCURt	r2285	Remission	biopsy	rxnExpr	rxnExpr	-0.293364816601861	1.57117093525947	-0.186717313831555	0.85188228036107	0.999904045551072
BILDGLCURt	r2286	Remission	biopsy	rxnExpr	rxnExpr	-0.293364816601861	1.57117093525947	-0.186717313831555	0.85188228036107	0.999904045551072
BILDGLCURt	r2287	Remission	biopsy	rxnExpr	rxnExpr	-0.293364816601861	1.57117093525947	-0.186717313831555	0.85188228036107	0.999904045551072
BILDGLCURt	r2288	Remission	biopsy	rxnExpr	rxnExpr	-0.293364816601861	1.57117093525947	-0.186717313831555	0.85188228036107	0.999904045551072
BILDGLCURt	r2289	Remission	biopsy	rxnExpr	rxnExpr	-0.293364816601861	1.57117093525947	-0.186717313831555	0.85188228036107	0.999904045551072
BILDGLCURt	r2290	Remission	biopsy	rxnExpr	rxnExpr	-0.293364816601861	1.57117093525947	-0.186717313831555	0.85188228036107	0.999904045551072
BILDGLCURt	r2291	Remission	biopsy	rxnExpr	rxnExpr	-0.293364816601861	1.57117093525947	-0.186717313831555	0.85188228036107	0.999904045551072
BILDGLCURt	r2292	Remission	biopsy	rxnExpr	rxnExpr	-0.293364816601861	1.57117093525947	-0.186717313831555	0.85188228036107	0.999904045551072
BILDGLCURt	r2293	Remission	biopsy	rxnExpr	rxnExpr	-0.293364816601861	1.57117093525947	-0.186717313831555	0.85188228036107	0.999904045551072
BILDGLCURt	r2294	Remission	biopsy	rxnExpr	rxnExpr	-0.293364816601861	1.57117093525947	-0.186717313831555	0.85188228036107	0.999904045551072
BILDGLCURt	r2295	Remission	biopsy	rxnExpr	rxnExpr	-0.293364816601861	1.57117093525947	-0.186717313831555	0.85188228036107	0.999904045551072
BILDGLCURt	r2296	Remission	biopsy	rxnExpr	rxnExpr	-0.293364816601861	1.57117093525947	-0.186717313831555	0.85188228036107	0.999904045551072
BILDGLCURt	r2297	Remission	biopsy	rxnExpr	rxnExpr	-0.293364816601861	1.57117093525947	-0.186717313831555	0.85188228036107	0.999904045551072
BILDGLCURt	r2298	Remission	biopsy	rxnExpr	rxnExpr	-0.293364816601861	1.57117093525947	-0.186717313831555	0.85188228036107	0.999904045551072
BILDGLCURt	r2299	Remission	biopsy	rxnExpr	rxnExpr	-0.293364816601861	1.57117093525947	-0.186717313831555	0.85188228036107	0.999904045551072
BILDGLCURt	r2300	Remission	biopsy	rxnExpr	rxnExpr	-0.293364816601861	1.57117093525947	-0.186717313831555	0.85188228036107	0.999904045551072
BILDGLCURt	r2301	Remission	biopsy	rxnExpr	rxnExpr	-0.293364816601861	1.57117093525947	-0.186717313831555	0.85188228036107	0.999904045551072
BILDGLCURt	r2302	Remission	biopsy	rxnExpr	rxnExpr	-0.293364816601861	1.57117093525947	-0.186717313831555	0.85188228036107	0.999904045551072
BILDGLCURt	r2303	Remission	biopsy	rxnExpr	rxnExpr	-0.293364816601861	1.57117093525947	-0.186717313831555	0.85188228036107	0.999904045551072
BILDGLCURt	r2304	Remission	biopsy	rxnExpr	rxnExpr	-0.293364816601861	1.57117093525947	-0.186717313831555	0.85188228036107	0.999904045551072
BILDGLCURt	r2305	Remission	biopsy	rxnExpr	rxnExpr	-0.293364816601861	1.57117093525947	-0.186717313831555	0.85188228036107	0.999904045551072
BILDGLCURt	r2306	Remission	biopsy	rxnExpr	rxnExpr	-0.293364816601861	1.57117093525947	-0.186717313831555	0.85188228036107	0.999904045551072
BILDGLCURt	r2307	Remission	biopsy	rxnExpr	rxnExpr	-0.293364816601861	1.57117093525947	-0.186717313831555	0.85188228036107	0.999904045551072
BILGLCURt	BILGLCURt	Remission	biopsy	rxnExpr	rxnExpr	-0.390017470143806	1.51592524961001	-0.257280146395175	0.796962517601835	0.999904045551072
BILGLCURt	C05769te3	Remission	biopsy	rxnExpr	rxnExpr	-0.390017470143806	1.51592524961001	-0.257280146395175	0.796962517601835	0.999904045551072
BILGLCURt	CA3St	Remission	biopsy	rxnExpr	rxnExpr	-0.390017470143806	1.51592524961001	-0.257280146395175	0.796962517601835	0.999904045551072
BILGLCURt	DCA3St	Remission	biopsy	rxnExpr	rxnExpr	-0.390017470143806	1.51592524961001	-0.257280146395175	0.796962517601835	0.999904045551072
BILGLCURt	GCA3St	Remission	biopsy	rxnExpr	rxnExpr	-0.390017470143806	1.51592524961001	-0.257280146395175	0.796962517601835	0.999904045551072
BILGLCURt	GCDCA3St	Remission	biopsy	rxnExpr	rxnExpr	-0.390017470143806	1.51592524961001	-0.257280146395175	0.796962517601835	0.999904045551072
BILGLCURt	GCHOLAt	Remission	biopsy	rxnExpr	rxnExpr	-0.390017470143806	1.51592524961001	-0.257280146395175	0.796962517601835	0.999904045551072
BILGLCURt	GDCA3St	Remission	biopsy	rxnExpr	rxnExpr	-0.390017470143806	1.51592524961001	-0.257280146395175	0.796962517601835	0.999904045551072
BILGLCURt	GUDCA3St	Remission	biopsy	rxnExpr	rxnExpr	-0.390017470143806	1.51592524961001	-0.257280146395175	0.796962517601835	0.999904045551072
BILGLCURt	HC02220t	Remission	biopsy	rxnExpr	rxnExpr	-0.390017470143806	1.51592524961001	-0.257280146395175	0.796962517601835	0.999904045551072
BILGLCURt	LCA3St	Remission	biopsy	rxnExpr	rxnExpr	-0.390017470143806	1.51592524961001	-0.257280146395175	0.796962517601835	0.999904045551072
BILGLCURt	LEUKTRC4t	Remission	biopsy	rxnExpr	rxnExpr	-0.390017470143806	1.51592524961001	-0.257280146395175	0.796962517601835	0.999904045551072
BILGLCURt	TCA3St	Remission	biopsy	rxnExpr	rxnExpr	-0.390017470143806	1.51592524961001	-0.257280146395175	0.796962517601835	0.999904045551072
BILGLCURt	TCDCA3St	Remission	biopsy	rxnExpr	rxnExpr	-0.390017470143806	1.51592524961001	-0.257280146395175	0.796962517601835	0.999904045551072
BILGLCURt	TDCA3St	Remission	biopsy	rxnExpr	rxnExpr	-0.390017470143806	1.51592524961001	-0.257280146395175	0.796962517601835	0.999904045551072
BILGLCURt	TUDCA3St	Remission	biopsy	rxnExpr	rxnExpr	-0.390017470143806	1.51592524961001	-0.257280146395175	0.796962517601835	0.999904045551072
BILGLCURt	UDCA3St	Remission	biopsy	rxnExpr	rxnExpr	-0.390017470143806	1.51592524961001	-0.257280146395175	0.796962517601835	0.999904045551072
BILIRED	BILIRED	Remission	biopsy	rxnExpr	rxnExpr	0.252300856520791	1.1001728192129	0.229328385608814	0.818613692765354	0.999904045551072
BILIRED	HMR_4764	Remission	biopsy	rxnExpr	rxnExpr	0.252300856520791	1.1001728192129	0.229328385608814	0.818613692765354	0.999904045551072
BILIRED	HMR_6511	Remission	biopsy	rxnExpr	rxnExpr	0.252300856520791	1.1001728192129	0.229328385608814	0.818613692765354	0.999904045551072
BMTer_U	BMTer_U	Remission	biopsy	rxnExpr	rxnExpr	-0.522695842763093	1.38735387985653	-0.376757401519753	0.706353900490564	0.999904045551072
BPNT	BPNT	Remission	biopsy	rxnExpr	rxnExpr	0.0763750339826704	1.03583295030766	0.0737329643355967	0.941222868422548	0.999904045551072
BPNT2	BPNT2	Remission	biopsy	rxnExpr	rxnExpr	0.0763750339826704	1.03583295030766	0.0737329643355967	0.941222868422548	0.999904045551072
BTND1	BTND1	Remission	biopsy	rxnExpr	rxnExpr	-0.00826382700291381	1.10688005878799	-0.00746587395563214	0.99404314977637	0.999904045551072
BTND1	BTND1n	Remission	biopsy	rxnExpr	rxnExpr	-0.00826382700291381	1.10688005878799	-0.00746587395563214	0.99404314977637	0.999904045551072
BTND1	BTNDe	Remission	biopsy	rxnExpr	rxnExpr	-0.00826382700291381	1.10688005878799	-0.00746587395563214	0.99404314977637	0.999904045551072
BTND1	BTNDm	Remission	biopsy	rxnExpr	rxnExpr	-0.00826382700291381	1.10688005878799	-0.00746587395563214	0.99404314977637	0.999904045551072
BTNt3i	BTNt3i	Remission	biopsy	rxnExpr	rxnExpr	0.657861074496748	0.0011335808404848	580.338914528053	0	0
BTNt3i	BTNt3ile	Remission	biopsy	rxnExpr	rxnExpr	0.657861074496748	0.0011335808404848	580.338914528053	0	0
BTNt3i	HMR_9607	Remission	biopsy	rxnExpr	rxnExpr	0.657861074496748	0.0011335808404848	580.338914528053	0	0
BTNt3i	HMR_9608	Remission	biopsy	rxnExpr	rxnExpr	0.657861074496748	0.0011335808404848	580.338914528053	0	0
BTNt3i	HMR_9609	Remission	biopsy	rxnExpr	rxnExpr	0.657861074496748	0.0011335808404848	580.338914528053	0	0
BTNt3i	LIPOti	Remission	biopsy	rxnExpr	rxnExpr	0.657861074496748	0.0011335808404848	580.338914528053	0	0
BTNt3i	PNTOt5	Remission	biopsy	rxnExpr	rxnExpr	0.657861074496748	0.0011335808404848	580.338914528053	0	0
BTNt3i	PNTOt5le	Remission	biopsy	rxnExpr	rxnExpr	0.657861074496748	0.0011335808404848	580.338914528053	0	0
BTNt4i	BTNt4i	Remission	biopsy	rxnExpr	rxnExpr	0.0522791795087662	1.27588257491702	0.0409749145701488	0.967315894335206	0.999904045551072
B_MANNASEly	B_MANNASEly	Remission	biopsy	rxnExpr	rxnExpr	-0.284523806137743	1.11770072039841	-0.254561709539135	0.799061636383238	0.999904045551072
C05769te	C05769te	Remission	biopsy	rxnExpr	rxnExpr	-0.602580568265906	2.12138551215263	-0.284050477772167	0.776371697397553	0.999904045551072
C05770te	C05770te	Remission	biopsy	rxnExpr	rxnExpr	-0.651977182127632	1.61500067800393	-0.40370087208474	0.686432698233872	0.999904045551072
C14STRr	C14STRr	Remission	biopsy	rxnExpr	rxnExpr	0.368444512199147	1.13548001627606	0.324483484445199	0.745572023948108	0.999904045551072
C3STKR2r	C3STKR2r	Remission	biopsy	rxnExpr	rxnExpr	-0.0570715008327881	1.03400303015342	-0.0551947133310821	0.955983340667818	0.999904045551072
C3STKR2r	HMR_1644	Remission	biopsy	rxnExpr	rxnExpr	-0.0570715008327881	1.03400303015342	-0.0551947133310821	0.955983340667818	0.999904045551072
C3STKR2r	HMR_1706	Remission	biopsy	rxnExpr	rxnExpr	-0.0570715008327881	1.03400303015342	-0.0551947133310821	0.955983340667818	0.999904045551072
C3STKR2r	HSD17B42x	Remission	biopsy	rxnExpr	rxnExpr	-0.0570715008327881	1.03400303015342	-0.0551947133310821	0.955983340667818	0.999904045551072
C3STKR2r	HSD17B4x	Remission	biopsy	rxnExpr	rxnExpr	-0.0570715008327881	1.03400303015342	-0.0551947133310821	0.955983340667818	0.999904045551072
C3STKR2r	r0743	Remission	biopsy	rxnExpr	rxnExpr	-0.0570715008327881	1.03400303015342	-0.0551947133310821	0.955983340667818	0.999904045551072
C3STKR2r	r0744	Remission	biopsy	rxnExpr	rxnExpr	-0.0570715008327881	1.03400303015342	-0.0551947133310821	0.955983340667818	0.999904045551072
C4STMO2r	C3STDH1Pr	Remission	biopsy	rxnExpr	rxnExpr	0.0894399155688067	1.01991935537909	0.0876931250466984	0.930120583991296	0.999904045551072
C4STMO2r	C3STDH1r	Remission	biopsy	rxnExpr	rxnExpr	0.0894399155688067	1.01991935537909	0.0876931250466984	0.930120583991296	0.999904045551072
C4STMO2r	C4STMO1r	Remission	biopsy	rxnExpr	rxnExpr	0.0894399155688067	1.01991935537909	0.0876931250466984	0.930120583991296	0.999904045551072
C4STMO2r	C4STMO2Pr	Remission	biopsy	rxnExpr	rxnExpr	0.0894399155688067	1.01991935537909	0.0876931250466984	0.930120583991296	0.999904045551072
C4STMO2r	C4STMO2r	Remission	biopsy	rxnExpr	rxnExpr	0.0894399155688067	1.01991935537909	0.0876931250466984	0.930120583991296	0.999904045551072
C4STMO2r	DHCR71r	Remission	biopsy	rxnExpr	rxnExpr	0.0894399155688067	1.01991935537909	0.0876931250466984	0.930120583991296	0.999904045551072
C4STMO2r	DHCR72r	Remission	biopsy	rxnExpr	rxnExpr	0.0894399155688067	1.01991935537909	0.0876931250466984	0.930120583991296	0.999904045551072
C4STMO2r	DMATTx	Remission	biopsy	rxnExpr	rxnExpr	0.0894399155688067	1.01991935537909	0.0876931250466984	0.930120583991296	0.999904045551072
C4STMO2r	DPMVDc	Remission	biopsy	rxnExpr	rxnExpr	0.0894399155688067	1.01991935537909	0.0876931250466984	0.930120583991296	0.999904045551072
C4STMO2r	DPMVDx	Remission	biopsy	rxnExpr	rxnExpr	0.0894399155688067	1.01991935537909	0.0876931250466984	0.930120583991296	0.999904045551072
C4STMO2r	GRTTx	Remission	biopsy	rxnExpr	rxnExpr	0.0894399155688067	1.01991935537909	0.0876931250466984	0.930120583991296	0.999904045551072
C4STMO2r	HMGCOASi	Remission	biopsy	rxnExpr	rxnExpr	0.0894399155688067	1.01991935537909	0.0876931250466984	0.930120583991296	0.999904045551072
C4STMO2r	HMR_1465	Remission	biopsy	rxnExpr	rxnExpr	0.0894399155688067	1.01991935537909	0.0876931250466984	0.930120583991296	0.999904045551072
C4STMO2r	HMR_1467	Remission	biopsy	rxnExpr	rxnExpr	0.0894399155688067	1.01991935537909	0.0876931250466984	0.930120583991296	0.999904045551072
C4STMO2r	HMR_1470	Remission	biopsy	rxnExpr	rxnExpr	0.0894399155688067	1.01991935537909	0.0876931250466984	0.930120583991296	0.999904045551072
C4STMO2r	HMR_1490	Remission	biopsy	rxnExpr	rxnExpr	0.0894399155688067	1.01991935537909	0.0876931250466984	0.930120583991296	0.999904045551072
C4STMO2r	HMR_1493	Remission	biopsy	rxnExpr	rxnExpr	0.0894399155688067	1.01991935537909	0.0876931250466984	0.930120583991296	0.999904045551072
C4STMO2r	HMR_1494	Remission	biopsy	rxnExpr	rxnExpr	0.0894399155688067	1.01991935537909	0.0876931250466984	0.930120583991296	0.999904045551072
C4STMO2r	HMR_1495	Remission	biopsy	rxnExpr	rxnExpr	0.0894399155688067	1.01991935537909	0.0876931250466984	0.930120583991296	0.999904045551072
C4STMO2r	HMR_1496	Remission	biopsy	rxnExpr	rxnExpr	0.0894399155688067	1.01991935537909	0.0876931250466984	0.930120583991296	0.999904045551072
C4STMO2r	HMR_1502	Remission	biopsy	rxnExpr	rxnExpr	0.0894399155688067	1.01991935537909	0.0876931250466984	0.930120583991296	0.999904045551072
C4STMO2r	HMR_1503	Remission	biopsy	rxnExpr	rxnExpr	0.0894399155688067	1.01991935537909	0.0876931250466984	0.930120583991296	0.999904045551072
C4STMO2r	HMR_1504	Remission	biopsy	rxnExpr	rxnExpr	0.0894399155688067	1.01991935537909	0.0876931250466984	0.930120583991296	0.999904045551072
C4STMO2r	HMR_1505	Remission	biopsy	rxnExpr	rxnExpr	0.0894399155688067	1.01991935537909	0.0876931250466984	0.930120583991296	0.999904045551072
C4STMO2r	HMR_1532	Remission	biopsy	rxnExpr	rxnExpr	0.0894399155688067	1.01991935537909	0.0876931250466984	0.930120583991296	0.999904045551072
C4STMO2r	HMR_1543	Remission	biopsy	rxnExpr	rxnExpr	0.0894399155688067	1.01991935537909	0.0876931250466984	0.930120583991296	0.999904045551072
C4STMO2r	HMR_1544	Remission	biopsy	rxnExpr	rxnExpr	0.0894399155688067	1.01991935537909	0.0876931250466984	0.930120583991296	0.999904045551072
C4STMO2r	HMR_1545	Remission	biopsy	rxnExpr	rxnExpr	0.0894399155688067	1.01991935537909	0.0876931250466984	0.930120583991296	0.999904045551072
C4STMO2r	HMR_1546	Remission	biopsy	rxnExpr	rxnExpr	0.0894399155688067	1.01991935537909	0.0876931250466984	0.930120583991296	0.999904045551072
C4STMO2r	HMR_1548	Remission	biopsy	rxnExpr	rxnExpr	0.0894399155688067	1.01991935537909	0.0876931250466984	0.930120583991296	0.999904045551072
C4STMO2r	HMR_1549	Remission	biopsy	rxnExpr	rxnExpr	0.0894399155688067	1.01991935537909	0.0876931250466984	0.930120583991296	0.999904045551072
C4STMO2r	HMR_1550	Remission	biopsy	rxnExpr	rxnExpr	0.0894399155688067	1.01991935537909	0.0876931250466984	0.930120583991296	0.999904045551072
C4STMO2r	HMR_1551	Remission	biopsy	rxnExpr	rxnExpr	0.0894399155688067	1.01991935537909	0.0876931250466984	0.930120583991296	0.999904045551072
C4STMO2r	HMR_1565	Remission	biopsy	rxnExpr	rxnExpr	0.0894399155688067	1.01991935537909	0.0876931250466984	0.930120583991296	0.999904045551072
C4STMO2r	MEVK1c	Remission	biopsy	rxnExpr	rxnExpr	0.0894399155688067	1.01991935537909	0.0876931250466984	0.930120583991296	0.999904045551072
C4STMO2r	MEVK1x	Remission	biopsy	rxnExpr	rxnExpr	0.0894399155688067	1.01991935537909	0.0876931250466984	0.930120583991296	0.999904045551072
C4STMO2r	SQLEr	Remission	biopsy	rxnExpr	rxnExpr	0.0894399155688067	1.01991935537909	0.0876931250466984	0.930120583991296	0.999904045551072
C4STMO2r	SQLSr	Remission	biopsy	rxnExpr	rxnExpr	0.0894399155688067	1.01991935537909	0.0876931250466984	0.930120583991296	0.999904045551072
C4STMO2r	r0170	Remission	biopsy	rxnExpr	rxnExpr	0.0894399155688067	1.01991935537909	0.0876931250466984	0.930120583991296	0.999904045551072
C4STMO2r	r0463	Remission	biopsy	rxnExpr	rxnExpr	0.0894399155688067	1.01991935537909	0.0876931250466984	0.930120583991296	0.999904045551072
C4STMO2r	r0575	Remission	biopsy	rxnExpr	rxnExpr	0.0894399155688067	1.01991935537909	0.0876931250466984	0.930120583991296	0.999904045551072
CAATPS	CAATPS	Remission	biopsy	rxnExpr	rxnExpr	-0.129152565725625	1.25903720425576	-0.102580420410984	0.918295983098443	0.999904045551072
CAMPt	CAMPt	Remission	biopsy	rxnExpr	rxnExpr	-0.167303298634306	1.17881911731758	-0.14192448712149	0.887139652171789	0.999904045551072
CAT2p	CAT2p	Remission	biopsy	rxnExpr	rxnExpr	0.16680455477929	1.20694089205521	0.138204410735683	0.890078869288364	0.999904045551072
CAT2p	CATm	Remission	biopsy	rxnExpr	rxnExpr	0.16680455477929	1.20694089205521	0.138204410735683	0.890078869288364	0.999904045551072
CAT2p	CATp	Remission	biopsy	rxnExpr	rxnExpr	0.16680455477929	1.20694089205521	0.138204410735683	0.890078869288364	0.999904045551072
CAt7r	CAt7r	Remission	biopsy	rxnExpr	rxnExpr	-0.326133894027853	1.27853768530839	-0.255083520630983	0.798658591880879	0.999904045551072
CBL2tm	CBL2tm	Remission	biopsy	rxnExpr	rxnExpr	-0.245618572215729	1.28142125258586	-0.191676680654452	0.847995473418142	0.999904045551072
CBPPer	CBPPer	Remission	biopsy	rxnExpr	rxnExpr	-0.0950050826858885	1.02450179688394	-0.0927329585705461	0.926115712665003	0.999904045551072
CBPPer	G6PPer	Remission	biopsy	rxnExpr	rxnExpr	-0.0950050826858885	1.02450179688394	-0.0927329585705461	0.926115712665003	0.999904045551072
CBPPer	PPAer	Remission	biopsy	rxnExpr	rxnExpr	-0.0950050826858885	1.02450179688394	-0.0927329585705461	0.926115712665003	0.999904045551072
CBPSam	CBPSam	Remission	biopsy	rxnExpr	rxnExpr	-0.64500177515307	8.46077890268465	-0.0762343257721116	0.939232674121155	0.999904045551072
CDIPTr	CDIPTr	Remission	biopsy	rxnExpr	rxnExpr	0.0543025873121256	1.19680374984574	0.0453730089992825	0.963809994522174	0.999904045551072
CDS	CDS	Remission	biopsy	rxnExpr	rxnExpr	-0.0298812765368135	1.02004952407677	-0.029293946844256	0.976630154550755	0.999904045551072
CDSm	CDSm	Remission	biopsy	rxnExpr	rxnExpr	-0.0298812765368135	1.02004952407677	-0.029293946844256	0.976630154550755	0.999904045551072
CE5025t	CE5025t	Remission	biopsy	rxnExpr	rxnExpr	-0.137621445350408	1.11631415959251	-0.123282002801653	0.901883791795485	0.999904045551072
CE5026t	CE5026t	Remission	biopsy	rxnExpr	rxnExpr	-0.137621445350408	1.11631415959251	-0.123282002801653	0.901883791795485	0.999904045551072
CEPTC	CEPTC	Remission	biopsy	rxnExpr	rxnExpr	0.0622019426203212	1.3118468280271	0.0474155528613559	0.9621820335711	0.999904045551072
CEPTE	CEPTE	Remission	biopsy	rxnExpr	rxnExpr	-0.564899292027691	1.62230245539436	-0.348208369006242	0.727683703063369	0.999904045551072
CERK	CERK	Remission	biopsy	rxnExpr	rxnExpr	0.0249277209079472	1.13729611612899	0.0219184085432329	0.982513040408236	0.999904045551072
CERT1gt	CERT1gt	Remission	biopsy	rxnExpr	rxnExpr	-0.321185077697937	1.32327822302791	-0.242719234782693	0.808222905758081	0.999904045551072
CERT1gt	CERT1rt	Remission	biopsy	rxnExpr	rxnExpr	-0.321185077697937	1.32327822302791	-0.242719234782693	0.808222905758081	0.999904045551072
CERT1gt	CERT2gt	Remission	biopsy	rxnExpr	rxnExpr	-0.321185077697937	1.32327822302791	-0.242719234782693	0.808222905758081	0.999904045551072
CERT1gt	CERT2rt	Remission	biopsy	rxnExpr	rxnExpr	-0.321185077697937	1.32327822302791	-0.242719234782693	0.808222905758081	0.999904045551072
CGLYt3_2_	CGLYt3_2_	Remission	biopsy	rxnExpr	rxnExpr	-0.160846548056664	1.48612290293506	-0.108232332426205	0.913811398025985	0.999904045551072
CGMPt	CGMPt	Remission	biopsy	rxnExpr	rxnExpr	-0.167303298634306	1.17881911731758	-0.14192448712149	0.887139652171789	0.999904045551072
CH25H	CH25H	Remission	biopsy	rxnExpr	rxnExpr	-0.0806096039808731	1.13703218608296	-0.0708947424422263	0.943481527771819	0.999904045551072
CH25H	HMR_1781	Remission	biopsy	rxnExpr	rxnExpr	-0.0806096039808731	1.13703218608296	-0.0708947424422263	0.943481527771819	0.999904045551072
CH25H	HMR_1785	Remission	biopsy	rxnExpr	rxnExpr	-0.0806096039808731	1.13703218608296	-0.0708947424422263	0.943481527771819	0.999904045551072
CH25H	HMR_1786	Remission	biopsy	rxnExpr	rxnExpr	-0.0806096039808731	1.13703218608296	-0.0708947424422263	0.943481527771819	0.999904045551072
CHAT	CHAT	Remission	biopsy	rxnExpr	rxnExpr	0.35140331424011	1.16166837922337	0.302498820252851	0.762271832658548	0.999904045551072
CHATn	CHATn	Remission	biopsy	rxnExpr	rxnExpr	0.35140331424011	1.16166837922337	0.302498820252851	0.762271832658548	0.999904045551072
CHLP	CHLP	Remission	biopsy	rxnExpr	rxnExpr	-0.000792368794252812	1.10508753947442	-0.000717019028763697	0.999427901636168	0.999904045551072
CHLPCTD	CHLPCTD	Remission	biopsy	rxnExpr	rxnExpr	-0.0516056525308346	1.32162232280901	-0.0390472010348241	0.968852756303008	0.999904045551072
CHOLATEt2	12DHCHOLt2	Remission	biopsy	rxnExpr	rxnExpr	-1.12047510156884	5.70405559959905	-0.196434814143046	0.844269849285807	0.999904045551072
CHOLATEt2	3DHCDCHOLt2	Remission	biopsy	rxnExpr	rxnExpr	-1.12047510156884	5.70405559959905	-0.196434814143046	0.844269849285807	0.999904045551072
CHOLATEt2	3DHCHOLt2	Remission	biopsy	rxnExpr	rxnExpr	-1.12047510156884	5.70405559959905	-0.196434814143046	0.844269849285807	0.999904045551072
CHOLATEt2	3DHDCAt2	Remission	biopsy	rxnExpr	rxnExpr	-1.12047510156884	5.70405559959905	-0.196434814143046	0.844269849285807	0.999904045551072
CHOLATEt2	3DHLCAt2	Remission	biopsy	rxnExpr	rxnExpr	-1.12047510156884	5.70405559959905	-0.196434814143046	0.844269849285807	0.999904045551072
CHOLATEt2	7DHCDCHOLt2	Remission	biopsy	rxnExpr	rxnExpr	-1.12047510156884	5.70405559959905	-0.196434814143046	0.844269849285807	0.999904045551072
CHOLATEt2	7DHCHOLt2	Remission	biopsy	rxnExpr	rxnExpr	-1.12047510156884	5.70405559959905	-0.196434814143046	0.844269849285807	0.999904045551072
CHOLATEt2	CHOLATEt2	Remission	biopsy	rxnExpr	rxnExpr	-1.12047510156884	5.70405559959905	-0.196434814143046	0.844269849285807	0.999904045551072
CHOLATEt2	COPROSTt2	Remission	biopsy	rxnExpr	rxnExpr	-1.12047510156884	5.70405559959905	-0.196434814143046	0.844269849285807	0.999904045551072
CHOLATEt2	GCHOLAt2	Remission	biopsy	rxnExpr	rxnExpr	-1.12047510156884	5.70405559959905	-0.196434814143046	0.844269849285807	0.999904045551072
CHOLATEt2	HYOCHOLt2	Remission	biopsy	rxnExpr	rxnExpr	-1.12047510156884	5.70405559959905	-0.196434814143046	0.844269849285807	0.999904045551072
CHOLATEt2	ICDCHOLt2	Remission	biopsy	rxnExpr	rxnExpr	-1.12047510156884	5.70405559959905	-0.196434814143046	0.844269849285807	0.999904045551072
CHOLATEt2	ISOCHOLt2	Remission	biopsy	rxnExpr	rxnExpr	-1.12047510156884	5.70405559959905	-0.196434814143046	0.844269849285807	0.999904045551072
CHOLATEt2	TCHOLAt2	Remission	biopsy	rxnExpr	rxnExpr	-1.12047510156884	5.70405559959905	-0.196434814143046	0.844269849285807	0.999904045551072
CHOLATEt2	THYOCHOLt2	Remission	biopsy	rxnExpr	rxnExpr	-1.12047510156884	5.70405559959905	-0.196434814143046	0.844269849285807	0.999904045551072
CHOLATEt2	UCHOLt2	Remission	biopsy	rxnExpr	rxnExpr	-1.12047510156884	5.70405559959905	-0.196434814143046	0.844269849285807	0.999904045551072
CHOLATEt2	UDCHOLt2	Remission	biopsy	rxnExpr	rxnExpr	-1.12047510156884	5.70405559959905	-0.196434814143046	0.844269849285807	0.999904045551072
CHOLD2m	CHOLD2m	Remission	biopsy	rxnExpr	rxnExpr	0.368431251857858	1.18094931078083	0.311978887234589	0.755056568662918	0.999904045551072
CHOLK	CHOLK	Remission	biopsy	rxnExpr	rxnExpr	0.291347715195097	1.20426776156559	0.241929348682668	0.808834908553136	0.999904045551072
CHOLt4	CHOLt4	Remission	biopsy	rxnExpr	rxnExpr	-0.0902237882383192	1.06842147205758	-0.0844458770231983	0.932701932931616	0.999904045551072
CHSTEROLSULT	CHSTEROLSULT	Remission	biopsy	rxnExpr	rxnExpr	-0.015561413292786	0.893689742414619	-0.0174125454889314	0.986107500820396	0.999904045551072
CHSTEROLt1	CHSTEROLt1	Remission	biopsy	rxnExpr	rxnExpr	0.19125153678501	1.05724388513772	0.180896328154309	0.856448951014867	0.999904045551072
CHTNASE	CHTNASE	Remission	biopsy	rxnExpr	rxnExpr	0.0453714774496645	1.07258738956423	0.0423009611068595	0.966258779121106	0.999904045551072
CITL	CITL	Remission	biopsy	rxnExpr	rxnExpr	0.337070761836009	1.22555969573722	0.275034143998387	0.78329000635336	0.999904045551072
CITt4_2	CITt4_2	Remission	biopsy	rxnExpr	rxnExpr	1.09872279001821	1.72529575692653	0.636831560969867	0.524234565789135	0.999904045551072
CITt4_2	HMR_9610	Remission	biopsy	rxnExpr	rxnExpr	1.09872279001821	1.72529575692653	0.636831560969867	0.524234565789135	0.999904045551072
CITt4_2	SUCCt4_2	Remission	biopsy	rxnExpr	rxnExpr	1.09872279001821	1.72529575692653	0.636831560969867	0.524234565789135	0.999904045551072
CITt4_4	CITt4_4	Remission	biopsy	rxnExpr	rxnExpr	-0.785077995120543	2.5436400678112	-0.308643508590468	0.757592720526948	0.999904045551072
CITtam	CITtam	Remission	biopsy	rxnExpr	rxnExpr	0.662338146429015	1.19988290576247	0.552002318933054	0.580946764495424	0.999904045551072
CITtam	CITtbm	Remission	biopsy	rxnExpr	rxnExpr	0.662338146429015	1.19988290576247	0.552002318933054	0.580946764495424	0.999904045551072
CITtam	HMR_4964	Remission	biopsy	rxnExpr	rxnExpr	0.662338146429015	1.19988290576247	0.552002318933054	0.580946764495424	0.999904045551072
CITtam	r0913	Remission	biopsy	rxnExpr	rxnExpr	0.662338146429015	1.19988290576247	0.552002318933054	0.580946764495424	0.999904045551072
CITtam	r0915	Remission	biopsy	rxnExpr	rxnExpr	0.662338146429015	1.19988290576247	0.552002318933054	0.580946764495424	0.999904045551072
CITtam	r0917	Remission	biopsy	rxnExpr	rxnExpr	0.662338146429015	1.19988290576247	0.552002318933054	0.580946764495424	0.999904045551072
CITtam	r1090	Remission	biopsy	rxnExpr	rxnExpr	0.662338146429015	1.19988290576247	0.552002318933054	0.580946764495424	0.999904045551072
CITtam	r1147	Remission	biopsy	rxnExpr	rxnExpr	0.662338146429015	1.19988290576247	0.552002318933054	0.580946764495424	0.999904045551072
CITtam	r2371	Remission	biopsy	rxnExpr	rxnExpr	0.662338146429015	1.19988290576247	0.552002318933054	0.580946764495424	0.999904045551072
CITtam	r2372	Remission	biopsy	rxnExpr	rxnExpr	0.662338146429015	1.19988290576247	0.552002318933054	0.580946764495424	0.999904045551072
CITtam	r2373	Remission	biopsy	rxnExpr	rxnExpr	0.662338146429015	1.19988290576247	0.552002318933054	0.580946764495424	0.999904045551072
CITtam	r2374	Remission	biopsy	rxnExpr	rxnExpr	0.662338146429015	1.19988290576247	0.552002318933054	0.580946764495424	0.999904045551072
CITtam	r2375	Remission	biopsy	rxnExpr	rxnExpr	0.662338146429015	1.19988290576247	0.552002318933054	0.580946764495424	0.999904045551072
CITtam	r2376	Remission	biopsy	rxnExpr	rxnExpr	0.662338146429015	1.19988290576247	0.552002318933054	0.580946764495424	0.999904045551072
CITtam	r2377	Remission	biopsy	rxnExpr	rxnExpr	0.662338146429015	1.19988290576247	0.552002318933054	0.580946764495424	0.999904045551072
CITtam	r2378	Remission	biopsy	rxnExpr	rxnExpr	0.662338146429015	1.19988290576247	0.552002318933054	0.580946764495424	0.999904045551072
CITtam	r2379	Remission	biopsy	rxnExpr	rxnExpr	0.662338146429015	1.19988290576247	0.552002318933054	0.580946764495424	0.999904045551072
CITtam	r2380	Remission	biopsy	rxnExpr	rxnExpr	0.662338146429015	1.19988290576247	0.552002318933054	0.580946764495424	0.999904045551072
CITtam	r2381	Remission	biopsy	rxnExpr	rxnExpr	0.662338146429015	1.19988290576247	0.552002318933054	0.580946764495424	0.999904045551072
CITtam	r2382	Remission	biopsy	rxnExpr	rxnExpr	0.662338146429015	1.19988290576247	0.552002318933054	0.580946764495424	0.999904045551072
CITtam	r2384	Remission	biopsy	rxnExpr	rxnExpr	0.662338146429015	1.19988290576247	0.552002318933054	0.580946764495424	0.999904045551072
CITtam	r2385	Remission	biopsy	rxnExpr	rxnExpr	0.662338146429015	1.19988290576247	0.552002318933054	0.580946764495424	0.999904045551072
CITtam	r2386	Remission	biopsy	rxnExpr	rxnExpr	0.662338146429015	1.19988290576247	0.552002318933054	0.580946764495424	0.999904045551072
CITtam	r2387	Remission	biopsy	rxnExpr	rxnExpr	0.662338146429015	1.19988290576247	0.552002318933054	0.580946764495424	0.999904045551072
CITtam	r2388	Remission	biopsy	rxnExpr	rxnExpr	0.662338146429015	1.19988290576247	0.552002318933054	0.580946764495424	0.999904045551072
CITtam	r2389	Remission	biopsy	rxnExpr	rxnExpr	0.662338146429015	1.19988290576247	0.552002318933054	0.580946764495424	0.999904045551072
CITtam	r2390	Remission	biopsy	rxnExpr	rxnExpr	0.662338146429015	1.19988290576247	0.552002318933054	0.580946764495424	0.999904045551072
CITtam	r2391	Remission	biopsy	rxnExpr	rxnExpr	0.662338146429015	1.19988290576247	0.552002318933054	0.580946764495424	0.999904045551072
CITtam	r2392	Remission	biopsy	rxnExpr	rxnExpr	0.662338146429015	1.19988290576247	0.552002318933054	0.580946764495424	0.999904045551072
CITtam	r2393	Remission	biopsy	rxnExpr	rxnExpr	0.662338146429015	1.19988290576247	0.552002318933054	0.580946764495424	0.999904045551072
CITtam	r2394	Remission	biopsy	rxnExpr	rxnExpr	0.662338146429015	1.19988290576247	0.552002318933054	0.580946764495424	0.999904045551072
CK	CK	Remission	biopsy	rxnExpr	rxnExpr	0.398165552526763	1.33022690460414	0.299321530145454	0.764694728525606	0.999904045551072
CKc	CKc	Remission	biopsy	rxnExpr	rxnExpr	1.28109630469359	1.80045045454429	0.711542104066315	0.476748369433869	0.999904045551072
CLCFTRte	CLCFTRte	Remission	biopsy	rxnExpr	rxnExpr	0.234879695022999	1.11500215177099	0.210654028469751	0.833157249528577	0.999904045551072
CLFORtex	CLFORtex	Remission	biopsy	rxnExpr	rxnExpr	-0.180511042875421	1.21484951250357	-0.14858716328035	0.881879402778145	0.999904045551072
CLHCO3tex2	CLHCO3tex2	Remission	biopsy	rxnExpr	rxnExpr	0.309377514911202	1.22626689303781	0.25229215325612	0.80081525280809	0.999904045551072
CLHCO3tex2	CLOHtex2	Remission	biopsy	rxnExpr	rxnExpr	0.309377514911202	1.22626689303781	0.25229215325612	0.80081525280809	0.999904045551072
CLHCO3tex2	CLOXAtex2	Remission	biopsy	rxnExpr	rxnExpr	0.309377514911202	1.22626689303781	0.25229215325612	0.80081525280809	0.999904045551072
CLHCO3tex2	HMR_6533	Remission	biopsy	rxnExpr	rxnExpr	0.309377514911202	1.22626689303781	0.25229215325612	0.80081525280809	0.999904045551072
CLHCO3tex2	HMR_8670	Remission	biopsy	rxnExpr	rxnExpr	0.309377514911202	1.22626689303781	0.25229215325612	0.80081525280809	0.999904045551072
CLHCO3tex2	SO4CLtex2	Remission	biopsy	rxnExpr	rxnExpr	0.309377514911202	1.22626689303781	0.25229215325612	0.80081525280809	0.999904045551072
CLHCO3tex2	SO4OXAtex2	Remission	biopsy	rxnExpr	rxnExpr	0.309377514911202	1.22626689303781	0.25229215325612	0.80081525280809	0.999904045551072
CLI2tex	CLI2tex	Remission	biopsy	rxnExpr	rxnExpr	-0.180511042875421	1.21484951250357	-0.14858716328035	0.881879402778145	0.999904045551072
CLS_hs	CLS_hs	Remission	biopsy	rxnExpr	rxnExpr	0.242288505717339	1.16632622449802	0.207736481121839	0.83543473118275	0.999904045551072
CMPACNAtg	CMPACNAtg	Remission	biopsy	rxnExpr	rxnExpr	0.304889764511146	1.13512197682859	0.268596477501893	0.788240223262923	0.999904045551072
CMPSAS	CMPSAS	Remission	biopsy	rxnExpr	rxnExpr	0.336094719013405	1.23512961575318	0.272112914083478	0.785535200084217	0.999904045551072
CMPSASn	CMPSASn	Remission	biopsy	rxnExpr	rxnExpr	0.336094719013405	1.23512961575318	0.272112914083478	0.785535200084217	0.999904045551072
COAtm	COAtm	Remission	biopsy	rxnExpr	rxnExpr	0.077625259435883	1.05690281887166	0.0734459763469598	0.941451232526492	0.999904045551072
COQ3m	COQ3m	Remission	biopsy	rxnExpr	rxnExpr	0.19650935886461	1.14055260974109	0.17229311229161	0.863207098979861	0.999904045551072
COQ3m	DHDPBMTm	Remission	biopsy	rxnExpr	rxnExpr	0.19650935886461	1.14055260974109	0.17229311229161	0.863207098979861	0.999904045551072
COQ3m	HMR_6910	Remission	biopsy	rxnExpr	rxnExpr	0.19650935886461	1.14055260974109	0.17229311229161	0.863207098979861	0.999904045551072
COQ6m	COQ6m	Remission	biopsy	rxnExpr	rxnExpr	0.247110017225342	1.09259678932528	0.226167621614504	0.821071052376797	0.999904045551072
COQ7m	COQ7m	Remission	biopsy	rxnExpr	rxnExpr	0.166598271788217	1.13670673292676	0.146562228376413	0.883477569044786	0.999904045551072
CORE2GTg	CORE2GTg	Remission	biopsy	rxnExpr	rxnExpr	0.0603820451274174	1.00403830842754	0.0601391845516174	0.952044781666148	0.999904045551072
CORE2GTg	CORE4GTg	Remission	biopsy	rxnExpr	rxnExpr	0.0603820451274174	1.00403830842754	0.0601391845516174	0.952044781666148	0.999904045551072
CORE2GTg	HMR_7180	Remission	biopsy	rxnExpr	rxnExpr	0.0603820451274174	1.00403830842754	0.0601391845516174	0.952044781666148	0.999904045551072
CORE3GTg	CORE3GTg	Remission	biopsy	rxnExpr	rxnExpr	0.585919512007007	1.35350342665147	0.432891044433153	0.665093926403417	0.999904045551072
CORE6GTg	CORE6GTg	Remission	biopsy	rxnExpr	rxnExpr	-0.0507674313604305	1.22870697183001	-0.041317769431078	0.967042567208716	0.999904045551072
CPPPGO	CPPPGO	Remission	biopsy	rxnExpr	rxnExpr	-0.304833748063981	1.31322858668291	-0.232125428242437	0.816440595322814	0.999904045551072
CREATt4_2_r	CREATt4_2_r	Remission	biopsy	rxnExpr	rxnExpr	0.14687338227883	0.997079909759532	0.147303521855386	0.882892452765824	0.999904045551072
CRNt	ACRNte	Remission	biopsy	rxnExpr	rxnExpr	0.232599210166309	1.13645652692705	0.204670574417177	0.837829511918645	0.999904045551072
CRNt	CHOLtu	Remission	biopsy	rxnExpr	rxnExpr	0.232599210166309	1.13645652692705	0.204670574417177	0.837829511918645	0.999904045551072
CRNt	CRNt	Remission	biopsy	rxnExpr	rxnExpr	0.232599210166309	1.13645652692705	0.204670574417177	0.837829511918645	0.999904045551072
CRNt	CRNtuNa	Remission	biopsy	rxnExpr	rxnExpr	0.232599210166309	1.13645652692705	0.204670574417177	0.837829511918645	0.999904045551072
CRNt	HDCECRNte	Remission	biopsy	rxnExpr	rxnExpr	0.232599210166309	1.13645652692705	0.204670574417177	0.837829511918645	0.999904045551072
CRNt	HMR_2817	Remission	biopsy	rxnExpr	rxnExpr	0.232599210166309	1.13645652692705	0.204670574417177	0.837829511918645	0.999904045551072
CRNt	HMR_2821	Remission	biopsy	rxnExpr	rxnExpr	0.232599210166309	1.13645652692705	0.204670574417177	0.837829511918645	0.999904045551072
CRNt	HMR_2851	Remission	biopsy	rxnExpr	rxnExpr	0.232599210166309	1.13645652692705	0.204670574417177	0.837829511918645	0.999904045551072
CRNt	HMR_2857	Remission	biopsy	rxnExpr	rxnExpr	0.232599210166309	1.13645652692705	0.204670574417177	0.837829511918645	0.999904045551072
CRNt	HMR_2861	Remission	biopsy	rxnExpr	rxnExpr	0.232599210166309	1.13645652692705	0.204670574417177	0.837829511918645	0.999904045551072
CRNt	HMR_2865	Remission	biopsy	rxnExpr	rxnExpr	0.232599210166309	1.13645652692705	0.204670574417177	0.837829511918645	0.999904045551072
CRNt	HMR_2884	Remission	biopsy	rxnExpr	rxnExpr	0.232599210166309	1.13645652692705	0.204670574417177	0.837829511918645	0.999904045551072
CRNt	HMR_2888	Remission	biopsy	rxnExpr	rxnExpr	0.232599210166309	1.13645652692705	0.204670574417177	0.837829511918645	0.999904045551072
CRNt	LNELDCCRNte	Remission	biopsy	rxnExpr	rxnExpr	0.232599210166309	1.13645652692705	0.204670574417177	0.837829511918645	0.999904045551072
CRNt	ODECRNte	Remission	biopsy	rxnExpr	rxnExpr	0.232599210166309	1.13645652692705	0.204670574417177	0.837829511918645	0.999904045551072
CRNt	PCRNte	Remission	biopsy	rxnExpr	rxnExpr	0.232599210166309	1.13645652692705	0.204670574417177	0.837829511918645	0.999904045551072
CRNt	PMTCRNte	Remission	biopsy	rxnExpr	rxnExpr	0.232599210166309	1.13645652692705	0.204670574417177	0.837829511918645	0.999904045551072
CRNt	STCRNte	Remission	biopsy	rxnExpr	rxnExpr	0.232599210166309	1.13645652692705	0.204670574417177	0.837829511918645	0.999904045551072
CRNtHa	CRNtHa	Remission	biopsy	rxnExpr	rxnExpr	-0.340493539619966	1.76471174066996	-0.192945698593641	0.847001495103662	0.999904045551072
CSNAT2x	ADPCOACROT	Remission	biopsy	rxnExpr	rxnExpr	-0.376118496845639	1.3665666706059	-0.275228794127459	0.783140466382544	0.999904045551072
CSNAT2x	C4x	Remission	biopsy	rxnExpr	rxnExpr	-0.376118496845639	1.3665666706059	-0.275228794127459	0.783140466382544	0.999904045551072
CSNAT2x	C6COAt	Remission	biopsy	rxnExpr	rxnExpr	-0.376118496845639	1.3665666706059	-0.275228794127459	0.783140466382544	0.999904045551072
CSNAT2x	CSNAT2x	Remission	biopsy	rxnExpr	rxnExpr	-0.376118496845639	1.3665666706059	-0.275228794127459	0.783140466382544	0.999904045551072
CSNAT2x	FAOXC12DCx	Remission	biopsy	rxnExpr	rxnExpr	-0.376118496845639	1.3665666706059	-0.275228794127459	0.783140466382544	0.999904045551072
CSNAT2x	SEBCOACROT	Remission	biopsy	rxnExpr	rxnExpr	-0.376118496845639	1.3665666706059	-0.275228794127459	0.783140466382544	0.999904045551072
CSNAT2x	SUBERCROT	Remission	biopsy	rxnExpr	rxnExpr	-0.376118496845639	1.3665666706059	-0.275228794127459	0.783140466382544	0.999904045551072
CSNAT2x	SUCCCROT	Remission	biopsy	rxnExpr	rxnExpr	-0.376118496845639	1.3665666706059	-0.275228794127459	0.783140466382544	0.999904045551072
CSNAT2x	r0636	Remission	biopsy	rxnExpr	rxnExpr	-0.376118496845639	1.3665666706059	-0.275228794127459	0.783140466382544	0.999904045551072
CSNAT2x	r0637	Remission	biopsy	rxnExpr	rxnExpr	-0.376118496845639	1.3665666706059	-0.275228794127459	0.783140466382544	0.999904045551072
CSNAT2x	r0997	Remission	biopsy	rxnExpr	rxnExpr	-0.376118496845639	1.3665666706059	-0.275228794127459	0.783140466382544	0.999904045551072
CTPS1	CTPS1	Remission	biopsy	rxnExpr	rxnExpr	0.0421241676361074	1.02759189621464	0.0409930905365069	0.967301404186851	0.999904045551072
CTPS2	CTPS2	Remission	biopsy	rxnExpr	rxnExpr	0.0421241676361074	1.02759189621464	0.0409930905365069	0.967301404186851	0.999904045551072
CYOR_u10mi	CYOR_u10mi	Remission	biopsy	rxnExpr	rxnExpr	0.465299251002173	1.24139847784378	0.374818609259426	0.707795373383768	0.999904045551072
CYSGLYexR	CYSGLYexR	Remission	biopsy	rxnExpr	rxnExpr	0.326030668473967	1.16471651133524	0.279922766871574	0.7795367597571	0.999904045551072
CYSO	CYSO	Remission	biopsy	rxnExpr	rxnExpr	-0.00182335272484734	1.08300709294272	-0.00168360183116897	0.998656680726981	0.999904045551072
CYSTGL	CYSTGL	Remission	biopsy	rxnExpr	rxnExpr	0.15847040520982	1.06380711973587	0.148965354968828	0.881580970619331	0.999904045551072
CYSTGLUex	CYSTGLUex	Remission	biopsy	rxnExpr	rxnExpr	-0.173607521535329	1.4809109894533	-0.117230220297993	0.906677619687162	0.999904045551072
CYSTS	CYSTS	Remission	biopsy	rxnExpr	rxnExpr	-0.196130042545402	1.32809223747997	-0.147678027933929	0.88259687265249	0.999904045551072
CYTD	CYTD	Remission	biopsy	rxnExpr	rxnExpr	0.311905285085962	1.08065689590057	0.288625637118647	0.772867874485232	0.999904045551072
CYTDn	CYTDn	Remission	biopsy	rxnExpr	rxnExpr	0.291231999453912	1.54036691953391	0.18906664104552	0.850040586503081	0.999904045551072
CYTK10	CYTK1	Remission	biopsy	rxnExpr	rxnExpr	-0.124321681007121	1.05682734477195	-0.117636699714605	0.906355524657923	0.999904045551072
CYTK10	CYTK10	Remission	biopsy	rxnExpr	rxnExpr	-0.124321681007121	1.05682734477195	-0.117636699714605	0.906355524657923	0.999904045551072
CYTK10	CYTK10n	Remission	biopsy	rxnExpr	rxnExpr	-0.124321681007121	1.05682734477195	-0.117636699714605	0.906355524657923	0.999904045551072
CYTK10	CYTK11	Remission	biopsy	rxnExpr	rxnExpr	-0.124321681007121	1.05682734477195	-0.117636699714605	0.906355524657923	0.999904045551072
CYTK10	CYTK11n	Remission	biopsy	rxnExpr	rxnExpr	-0.124321681007121	1.05682734477195	-0.117636699714605	0.906355524657923	0.999904045551072
CYTK10	CYTK12	Remission	biopsy	rxnExpr	rxnExpr	-0.124321681007121	1.05682734477195	-0.117636699714605	0.906355524657923	0.999904045551072
CYTK10	CYTK12n	Remission	biopsy	rxnExpr	rxnExpr	-0.124321681007121	1.05682734477195	-0.117636699714605	0.906355524657923	0.999904045551072
CYTK10	CYTK13	Remission	biopsy	rxnExpr	rxnExpr	-0.124321681007121	1.05682734477195	-0.117636699714605	0.906355524657923	0.999904045551072
CYTK10	CYTK13n	Remission	biopsy	rxnExpr	rxnExpr	-0.124321681007121	1.05682734477195	-0.117636699714605	0.906355524657923	0.999904045551072
CYTK10	CYTK14	Remission	biopsy	rxnExpr	rxnExpr	-0.124321681007121	1.05682734477195	-0.117636699714605	0.906355524657923	0.999904045551072
CYTK10	CYTK14n	Remission	biopsy	rxnExpr	rxnExpr	-0.124321681007121	1.05682734477195	-0.117636699714605	0.906355524657923	0.999904045551072
CYTK10	CYTK1n	Remission	biopsy	rxnExpr	rxnExpr	-0.124321681007121	1.05682734477195	-0.117636699714605	0.906355524657923	0.999904045551072
CYTK10	CYTK2	Remission	biopsy	rxnExpr	rxnExpr	-0.124321681007121	1.05682734477195	-0.117636699714605	0.906355524657923	0.999904045551072
CYTK10	CYTK2n	Remission	biopsy	rxnExpr	rxnExpr	-0.124321681007121	1.05682734477195	-0.117636699714605	0.906355524657923	0.999904045551072
CYTK10	CYTK3n	Remission	biopsy	rxnExpr	rxnExpr	-0.124321681007121	1.05682734477195	-0.117636699714605	0.906355524657923	0.999904045551072
CYTK10	CYTK4n	Remission	biopsy	rxnExpr	rxnExpr	-0.124321681007121	1.05682734477195	-0.117636699714605	0.906355524657923	0.999904045551072
CYTK10	CYTK5	Remission	biopsy	rxnExpr	rxnExpr	-0.124321681007121	1.05682734477195	-0.117636699714605	0.906355524657923	0.999904045551072
CYTK10	CYTK5n	Remission	biopsy	rxnExpr	rxnExpr	-0.124321681007121	1.05682734477195	-0.117636699714605	0.906355524657923	0.999904045551072
CYTK10	CYTK6	Remission	biopsy	rxnExpr	rxnExpr	-0.124321681007121	1.05682734477195	-0.117636699714605	0.906355524657923	0.999904045551072
CYTK10	CYTK6n	Remission	biopsy	rxnExpr	rxnExpr	-0.124321681007121	1.05682734477195	-0.117636699714605	0.906355524657923	0.999904045551072
CYTK10	CYTK7	Remission	biopsy	rxnExpr	rxnExpr	-0.124321681007121	1.05682734477195	-0.117636699714605	0.906355524657923	0.999904045551072
CYTK10	CYTK7n	Remission	biopsy	rxnExpr	rxnExpr	-0.124321681007121	1.05682734477195	-0.117636699714605	0.906355524657923	0.999904045551072
CYTK10	CYTK8	Remission	biopsy	rxnExpr	rxnExpr	-0.124321681007121	1.05682734477195	-0.117636699714605	0.906355524657923	0.999904045551072
CYTK10	CYTK8n	Remission	biopsy	rxnExpr	rxnExpr	-0.124321681007121	1.05682734477195	-0.117636699714605	0.906355524657923	0.999904045551072
CYTK10	CYTK9	Remission	biopsy	rxnExpr	rxnExpr	-0.124321681007121	1.05682734477195	-0.117636699714605	0.906355524657923	0.999904045551072
CYTK10	CYTK9n	Remission	biopsy	rxnExpr	rxnExpr	-0.124321681007121	1.05682734477195	-0.117636699714605	0.906355524657923	0.999904045551072
CYTK10	UMPK	Remission	biopsy	rxnExpr	rxnExpr	-0.124321681007121	1.05682734477195	-0.117636699714605	0.906355524657923	0.999904045551072
CYTK10	UMPK2	Remission	biopsy	rxnExpr	rxnExpr	-0.124321681007121	1.05682734477195	-0.117636699714605	0.906355524657923	0.999904045551072
CYTK10	UMPK2n	Remission	biopsy	rxnExpr	rxnExpr	-0.124321681007121	1.05682734477195	-0.117636699714605	0.906355524657923	0.999904045551072
CYTK10	UMPK3	Remission	biopsy	rxnExpr	rxnExpr	-0.124321681007121	1.05682734477195	-0.117636699714605	0.906355524657923	0.999904045551072
CYTK10	UMPK3n	Remission	biopsy	rxnExpr	rxnExpr	-0.124321681007121	1.05682734477195	-0.117636699714605	0.906355524657923	0.999904045551072
CYTK10	UMPK4	Remission	biopsy	rxnExpr	rxnExpr	-0.124321681007121	1.05682734477195	-0.117636699714605	0.906355524657923	0.999904045551072
CYTK10	UMPK4n	Remission	biopsy	rxnExpr	rxnExpr	-0.124321681007121	1.05682734477195	-0.117636699714605	0.906355524657923	0.999904045551072
CYTK10	UMPK5	Remission	biopsy	rxnExpr	rxnExpr	-0.124321681007121	1.05682734477195	-0.117636699714605	0.906355524657923	0.999904045551072
CYTK10	UMPK5n	Remission	biopsy	rxnExpr	rxnExpr	-0.124321681007121	1.05682734477195	-0.117636699714605	0.906355524657923	0.999904045551072
CYTK10	UMPK6	Remission	biopsy	rxnExpr	rxnExpr	-0.124321681007121	1.05682734477195	-0.117636699714605	0.906355524657923	0.999904045551072
CYTK10	UMPK6n	Remission	biopsy	rxnExpr	rxnExpr	-0.124321681007121	1.05682734477195	-0.117636699714605	0.906355524657923	0.999904045551072
CYTK10	UMPK7	Remission	biopsy	rxnExpr	rxnExpr	-0.124321681007121	1.05682734477195	-0.117636699714605	0.906355524657923	0.999904045551072
CYTK10	UMPK7n	Remission	biopsy	rxnExpr	rxnExpr	-0.124321681007121	1.05682734477195	-0.117636699714605	0.906355524657923	0.999904045551072
CYTK10	UMPKn	Remission	biopsy	rxnExpr	rxnExpr	-0.124321681007121	1.05682734477195	-0.117636699714605	0.906355524657923	0.999904045551072
CYTK1m	CYTK1m	Remission	biopsy	rxnExpr	rxnExpr	-0.151786918325751	1.42294239220413	-0.10667116192289	0.915049861491505	0.999904045551072
D3AIBTm	D3AIBTm	Remission	biopsy	rxnExpr	rxnExpr	0.0938834641040118	1.13573328960728	0.0826633021705964	0.934119265591457	0.999904045551072
DACGST	DACGST	Remission	biopsy	rxnExpr	rxnExpr	-0.173206819705164	1.28571503373798	-0.134716336948785	0.892836155924619	0.999904045551072
DAGK_hs	DAGK_hs	Remission	biopsy	rxnExpr	rxnExpr	0.552012400524427	1.28438334842928	0.429787883188849	0.667349947764987	0.999904045551072
DAGKn_hs	DAGKn_hs	Remission	biopsy	rxnExpr	rxnExpr	-0.348095269465185	1.73999145047463	-0.200055735544121	0.84143699141012	0.999904045551072
DALAOXx	DALAOXx	Remission	biopsy	rxnExpr	rxnExpr	0.119781435081634	1.26137629029981	0.0949609058000958	0.924345879198077	0.999904045551072
DALAOXx	DARGOp	Remission	biopsy	rxnExpr	rxnExpr	0.119781435081634	1.26137629029981	0.0949609058000958	0.924345879198077	0.999904045551072
DALAOXx	DORNOp	Remission	biopsy	rxnExpr	rxnExpr	0.119781435081634	1.26137629029981	0.0949609058000958	0.924345879198077	0.999904045551072
DASCBR	DASCBR	Remission	biopsy	rxnExpr	rxnExpr	0.060957633591411	1.27571035591629	0.0477832866282782	0.961888956678623	0.999904045551072
DASPO1p	DASPO1p	Remission	biopsy	rxnExpr	rxnExpr	0.2823522681939	1.32565426327797	0.212990880062288	0.83133407613772	0.999904045551072
DCK1n	DCK1n	Remission	biopsy	rxnExpr	rxnExpr	0.0208860720251462	1.39078397791168	0.0150174810444017	0.988018234098315	0.999904045551072
DCK1n	DCK2n	Remission	biopsy	rxnExpr	rxnExpr	0.0208860720251462	1.39078397791168	0.0150174810444017	0.988018234098315	0.999904045551072
DCK1n	r0377	Remission	biopsy	rxnExpr	rxnExpr	0.0208860720251462	1.39078397791168	0.0150174810444017	0.988018234098315	0.999904045551072
DCMPDA	DCMPDA	Remission	biopsy	rxnExpr	rxnExpr	0.0750167735525416	1.05320817137303	0.0712269194177872	0.9432171572244	0.999904045551072
DCSPTN1COAtxc	DCSPTN1COAtxc	Remission	biopsy	rxnExpr	rxnExpr	-0.42187814296596	1.63207253678209	-0.258492274980476	0.796027010070893	0.999904045551072
DCSPTN1COAtxc	DOCO13ECOAtxc	Remission	biopsy	rxnExpr	rxnExpr	-0.42187814296596	1.63207253678209	-0.258492274980476	0.796027010070893	0.999904045551072
DCSPTN1COAtxc	DOCOSCOAtxc	Remission	biopsy	rxnExpr	rxnExpr	-0.42187814296596	1.63207253678209	-0.258492274980476	0.796027010070893	0.999904045551072
DCSPTN1COAtxc	LGNCCOAtcx	Remission	biopsy	rxnExpr	rxnExpr	-0.42187814296596	1.63207253678209	-0.258492274980476	0.796027010070893	0.999904045551072
DCSPTN1COAtxc	NRVNCCOAtxc	Remission	biopsy	rxnExpr	rxnExpr	-0.42187814296596	1.63207253678209	-0.258492274980476	0.796027010070893	0.999904045551072
DCT	DCT	Remission	biopsy	rxnExpr	rxnExpr	0.383819754590622	1.22368645308846	0.313658579468539	0.753780363007504	0.999904045551072
DCYTD	DCYTD	Remission	biopsy	rxnExpr	rxnExpr	0.311905285085962	1.08065689590057	0.288625637118647	0.772867874485232	0.999904045551072
DCYTDn	DCYTDn	Remission	biopsy	rxnExpr	rxnExpr	0.291231999453912	1.54036691953391	0.18906664104552	0.850040586503081	0.999904045551072
DEBRISOQUINEt	AGRMte	Remission	biopsy	rxnExpr	rxnExpr	0.170299737362247	1.06673390102397	0.159645940940637	0.873159987434592	0.999904045551072
DEBRISOQUINEt	C09642te	Remission	biopsy	rxnExpr	rxnExpr	0.170299737362247	1.06673390102397	0.159645940940637	0.873159987434592	0.999904045551072
DEBRISOQUINEt	CE4890te2	Remission	biopsy	rxnExpr	rxnExpr	0.170299737362247	1.06673390102397	0.159645940940637	0.873159987434592	0.999904045551072
DEBRISOQUINEt	DEBRISOQUINEt	Remission	biopsy	rxnExpr	rxnExpr	0.170299737362247	1.06673390102397	0.159645940940637	0.873159987434592	0.999904045551072
DES21	DES21	Remission	biopsy	rxnExpr	rxnExpr	0.163050570668596	0.81241196435286	0.200699371529415	0.840933651164093	0.999904045551072
DESAT18_9	DESAT14_9	Remission	biopsy	rxnExpr	rxnExpr	-0.329485289573765	1.40508026868916	-0.234495705986358	0.814600166398583	0.999904045551072
DESAT18_9	DESAT18_10	Remission	biopsy	rxnExpr	rxnExpr	-0.329485289573765	1.40508026868916	-0.234495705986358	0.814600166398583	0.999904045551072
DESAT18_9	DESAT18_6	Remission	biopsy	rxnExpr	rxnExpr	-0.329485289573765	1.40508026868916	-0.234495705986358	0.814600166398583	0.999904045551072
DESAT18_9	DESAT18_7	Remission	biopsy	rxnExpr	rxnExpr	-0.329485289573765	1.40508026868916	-0.234495705986358	0.814600166398583	0.999904045551072
DESAT18_9	DESAT18_8	Remission	biopsy	rxnExpr	rxnExpr	-0.329485289573765	1.40508026868916	-0.234495705986358	0.814600166398583	0.999904045551072
DESAT18_9	DESAT18_9	Remission	biopsy	rxnExpr	rxnExpr	-0.329485289573765	1.40508026868916	-0.234495705986358	0.814600166398583	0.999904045551072
DESAT18_9	DESAT24_1	Remission	biopsy	rxnExpr	rxnExpr	-0.329485289573765	1.40508026868916	-0.234495705986358	0.814600166398583	0.999904045551072
DESAT18_9	HMR_2359	Remission	biopsy	rxnExpr	rxnExpr	-0.329485289573765	1.40508026868916	-0.234495705986358	0.814600166398583	0.999904045551072
DESAT18_9	HMR_2365	Remission	biopsy	rxnExpr	rxnExpr	-0.329485289573765	1.40508026868916	-0.234495705986358	0.814600166398583	0.999904045551072
DESAT18_9	HMR_2368	Remission	biopsy	rxnExpr	rxnExpr	-0.329485289573765	1.40508026868916	-0.234495705986358	0.814600166398583	0.999904045551072
DESAT18_9	HMR_2380	Remission	biopsy	rxnExpr	rxnExpr	-0.329485289573765	1.40508026868916	-0.234495705986358	0.814600166398583	0.999904045551072
DESAT18_9	HMR_2472	Remission	biopsy	rxnExpr	rxnExpr	-0.329485289573765	1.40508026868916	-0.234495705986358	0.814600166398583	0.999904045551072
DESAT18_9	HMR_2484	Remission	biopsy	rxnExpr	rxnExpr	-0.329485289573765	1.40508026868916	-0.234495705986358	0.814600166398583	0.999904045551072
DESAT20_1	DESAT20_1	Remission	biopsy	rxnExpr	rxnExpr	-0.38408710715832	1.28376556490918	-0.299187887303624	0.764796690795149	0.999904045551072
DESAT20_2	DESAT20_2	Remission	biopsy	rxnExpr	rxnExpr	-0.38408710715832	1.28376556490918	-0.299187887303624	0.764796690795149	0.999904045551072
DGAT	DGAT	Remission	biopsy	rxnExpr	rxnExpr	0.402354166737273	1.05417991182043	0.381675046380327	0.702702411447552	0.999904045551072
DGK1	DGK1	Remission	biopsy	rxnExpr	rxnExpr	0.189888341491227	1.2364977103034	0.153569505150668	0.877949183026793	0.999904045551072
DGNSKm	DGNSKm	Remission	biopsy	rxnExpr	rxnExpr	0.347366458687393	1.08749441841171	0.319419072692551	0.749408749829572	0.999904045551072
DHCR241r	DHCR241r	Remission	biopsy	rxnExpr	rxnExpr	0.186406606776365	1.08250881885291	0.17219869577958	0.863281323183731	0.999904045551072
DHCR241r	DHCR242r	Remission	biopsy	rxnExpr	rxnExpr	0.186406606776365	1.08250881885291	0.17219869577958	0.863281323183731	0.999904045551072
DHCR241r	DHCR243r	Remission	biopsy	rxnExpr	rxnExpr	0.186406606776365	1.08250881885291	0.17219869577958	0.863281323183731	0.999904045551072
DHCR241r	DSREDUCr	Remission	biopsy	rxnExpr	rxnExpr	0.186406606776365	1.08250881885291	0.17219869577958	0.863281323183731	0.999904045551072
DHCR241r	HMR_1526	Remission	biopsy	rxnExpr	rxnExpr	0.186406606776365	1.08250881885291	0.17219869577958	0.863281323183731	0.999904045551072
DHCR241r	r0783	Remission	biopsy	rxnExpr	rxnExpr	0.186406606776365	1.08250881885291	0.17219869577958	0.863281323183731	0.999904045551072
DHCR241r	r1380	Remission	biopsy	rxnExpr	rxnExpr	0.186406606776365	1.08250881885291	0.17219869577958	0.863281323183731	0.999904045551072
DHCRD1	DHCRD1	Remission	biopsy	rxnExpr	rxnExpr	-0.305713870188552	1.18880943219575	-0.257159694320303	0.797055497150115	0.999904045551072
DHCRD2	DHCRD2	Remission	biopsy	rxnExpr	rxnExpr	-0.305713870188552	1.18880943219575	-0.257159694320303	0.797055497150115	0.999904045551072
DHEASABCCte	DHEASABCCte	Remission	biopsy	rxnExpr	rxnExpr	-0.504042662445741	1.37877512571098	-0.365572784891825	0.714683885934121	0.999904045551072
DHEASULT	DHEASULT	Remission	biopsy	rxnExpr	rxnExpr	-0.190670114169936	1.97879173470495	-0.0963568377742221	0.923237171023324	0.999904045551072
DHORD9	DHORD9	Remission	biopsy	rxnExpr	rxnExpr	0.786691587473567	1.4343265587071	0.548474531617606	0.583366112235793	0.999904045551072
DHPM1	DHPM1	Remission	biopsy	rxnExpr	rxnExpr	-0.40798805389466	1.30915547017717	-0.311642171757834	0.755312480764176	0.999904045551072
DHPM2	DHPM2	Remission	biopsy	rxnExpr	rxnExpr	-0.194822884776445	1.23722489679812	-0.157467640103782	0.874876309156217	0.999904045551072
DHPR	DHPR	Remission	biopsy	rxnExpr	rxnExpr	0.479266226974134	1.12401840495914	0.426386458495363	0.669826267083695	0.999904045551072
DMATT	DMATT	Remission	biopsy	rxnExpr	rxnExpr	-0.025741538439078	1.16008583582001	-0.0221893394818345	0.982296921359608	0.999904045551072
DMGDHm	DMGDHm	Remission	biopsy	rxnExpr	rxnExpr	-0.206904994166754	1.12028374179547	-0.18468981245336	0.853472337197947	0.999904045551072
DNDPt10m	DNDPt10m	Remission	biopsy	rxnExpr	rxnExpr	0.531087422056915	1.17643947506978	0.451436247517463	0.651675163613879	0.999904045551072
DNDPt10m	DNDPt11m	Remission	biopsy	rxnExpr	rxnExpr	0.531087422056915	1.17643947506978	0.451436247517463	0.651675163613879	0.999904045551072
DNDPt10m	DNDPt12m	Remission	biopsy	rxnExpr	rxnExpr	0.531087422056915	1.17643947506978	0.451436247517463	0.651675163613879	0.999904045551072
DNDPt10m	DNDPt13m	Remission	biopsy	rxnExpr	rxnExpr	0.531087422056915	1.17643947506978	0.451436247517463	0.651675163613879	0.999904045551072
DNDPt10m	DNDPt14m	Remission	biopsy	rxnExpr	rxnExpr	0.531087422056915	1.17643947506978	0.451436247517463	0.651675163613879	0.999904045551072
DNDPt10m	DNDPt15m	Remission	biopsy	rxnExpr	rxnExpr	0.531087422056915	1.17643947506978	0.451436247517463	0.651675163613879	0.999904045551072
DNDPt10m	DNDPt16m	Remission	biopsy	rxnExpr	rxnExpr	0.531087422056915	1.17643947506978	0.451436247517463	0.651675163613879	0.999904045551072
DNDPt10m	DNDPt17m	Remission	biopsy	rxnExpr	rxnExpr	0.531087422056915	1.17643947506978	0.451436247517463	0.651675163613879	0.999904045551072
DNDPt10m	DNDPt18m	Remission	biopsy	rxnExpr	rxnExpr	0.531087422056915	1.17643947506978	0.451436247517463	0.651675163613879	0.999904045551072
DNDPt10m	DNDPt19m	Remission	biopsy	rxnExpr	rxnExpr	0.531087422056915	1.17643947506978	0.451436247517463	0.651675163613879	0.999904045551072
DNDPt10m	DNDPt1m	Remission	biopsy	rxnExpr	rxnExpr	0.531087422056915	1.17643947506978	0.451436247517463	0.651675163613879	0.999904045551072
DNDPt10m	DNDPt20m	Remission	biopsy	rxnExpr	rxnExpr	0.531087422056915	1.17643947506978	0.451436247517463	0.651675163613879	0.999904045551072
DNDPt10m	DNDPt21m	Remission	biopsy	rxnExpr	rxnExpr	0.531087422056915	1.17643947506978	0.451436247517463	0.651675163613879	0.999904045551072
DNDPt10m	DNDPt23m	Remission	biopsy	rxnExpr	rxnExpr	0.531087422056915	1.17643947506978	0.451436247517463	0.651675163613879	0.999904045551072
DNDPt10m	DNDPt24m	Remission	biopsy	rxnExpr	rxnExpr	0.531087422056915	1.17643947506978	0.451436247517463	0.651675163613879	0.999904045551072
DNDPt10m	DNDPt25m	Remission	biopsy	rxnExpr	rxnExpr	0.531087422056915	1.17643947506978	0.451436247517463	0.651675163613879	0.999904045551072
DNDPt10m	DNDPt28m	Remission	biopsy	rxnExpr	rxnExpr	0.531087422056915	1.17643947506978	0.451436247517463	0.651675163613879	0.999904045551072
DNDPt10m	DNDPt2m	Remission	biopsy	rxnExpr	rxnExpr	0.531087422056915	1.17643947506978	0.451436247517463	0.651675163613879	0.999904045551072
DNDPt10m	DNDPt30m	Remission	biopsy	rxnExpr	rxnExpr	0.531087422056915	1.17643947506978	0.451436247517463	0.651675163613879	0.999904045551072
DNDPt10m	DNDPt31m	Remission	biopsy	rxnExpr	rxnExpr	0.531087422056915	1.17643947506978	0.451436247517463	0.651675163613879	0.999904045551072
DNDPt10m	DNDPt32m	Remission	biopsy	rxnExpr	rxnExpr	0.531087422056915	1.17643947506978	0.451436247517463	0.651675163613879	0.999904045551072
DNDPt10m	DNDPt37m	Remission	biopsy	rxnExpr	rxnExpr	0.531087422056915	1.17643947506978	0.451436247517463	0.651675163613879	0.999904045551072
DNDPt10m	DNDPt38m	Remission	biopsy	rxnExpr	rxnExpr	0.531087422056915	1.17643947506978	0.451436247517463	0.651675163613879	0.999904045551072
DNDPt10m	DNDPt39m	Remission	biopsy	rxnExpr	rxnExpr	0.531087422056915	1.17643947506978	0.451436247517463	0.651675163613879	0.999904045551072
DNDPt10m	DNDPt3m	Remission	biopsy	rxnExpr	rxnExpr	0.531087422056915	1.17643947506978	0.451436247517463	0.651675163613879	0.999904045551072
DNDPt10m	DNDPt40m	Remission	biopsy	rxnExpr	rxnExpr	0.531087422056915	1.17643947506978	0.451436247517463	0.651675163613879	0.999904045551072
DNDPt10m	DNDPt41m	Remission	biopsy	rxnExpr	rxnExpr	0.531087422056915	1.17643947506978	0.451436247517463	0.651675163613879	0.999904045551072
DNDPt10m	DNDPt42m	Remission	biopsy	rxnExpr	rxnExpr	0.531087422056915	1.17643947506978	0.451436247517463	0.651675163613879	0.999904045551072
DNDPt10m	DNDPt43m	Remission	biopsy	rxnExpr	rxnExpr	0.531087422056915	1.17643947506978	0.451436247517463	0.651675163613879	0.999904045551072
DNDPt10m	DNDPt44m	Remission	biopsy	rxnExpr	rxnExpr	0.531087422056915	1.17643947506978	0.451436247517463	0.651675163613879	0.999904045551072
DNDPt10m	DNDPt45m	Remission	biopsy	rxnExpr	rxnExpr	0.531087422056915	1.17643947506978	0.451436247517463	0.651675163613879	0.999904045551072
DNDPt10m	DNDPt46m	Remission	biopsy	rxnExpr	rxnExpr	0.531087422056915	1.17643947506978	0.451436247517463	0.651675163613879	0.999904045551072
DNDPt10m	DNDPt47m	Remission	biopsy	rxnExpr	rxnExpr	0.531087422056915	1.17643947506978	0.451436247517463	0.651675163613879	0.999904045551072
DNDPt10m	DNDPt48m	Remission	biopsy	rxnExpr	rxnExpr	0.531087422056915	1.17643947506978	0.451436247517463	0.651675163613879	0.999904045551072
DNDPt10m	DNDPt49m	Remission	biopsy	rxnExpr	rxnExpr	0.531087422056915	1.17643947506978	0.451436247517463	0.651675163613879	0.999904045551072
DNDPt10m	DNDPt4m	Remission	biopsy	rxnExpr	rxnExpr	0.531087422056915	1.17643947506978	0.451436247517463	0.651675163613879	0.999904045551072
DNDPt10m	DNDPt50m	Remission	biopsy	rxnExpr	rxnExpr	0.531087422056915	1.17643947506978	0.451436247517463	0.651675163613879	0.999904045551072
DNDPt10m	DNDPt51m	Remission	biopsy	rxnExpr	rxnExpr	0.531087422056915	1.17643947506978	0.451436247517463	0.651675163613879	0.999904045551072
DNDPt10m	DNDPt52m	Remission	biopsy	rxnExpr	rxnExpr	0.531087422056915	1.17643947506978	0.451436247517463	0.651675163613879	0.999904045551072
DNDPt10m	DNDPt53m	Remission	biopsy	rxnExpr	rxnExpr	0.531087422056915	1.17643947506978	0.451436247517463	0.651675163613879	0.999904045551072
DNDPt10m	DNDPt54m	Remission	biopsy	rxnExpr	rxnExpr	0.531087422056915	1.17643947506978	0.451436247517463	0.651675163613879	0.999904045551072
DNDPt10m	DNDPt55m	Remission	biopsy	rxnExpr	rxnExpr	0.531087422056915	1.17643947506978	0.451436247517463	0.651675163613879	0.999904045551072
DNDPt10m	DNDPt56m	Remission	biopsy	rxnExpr	rxnExpr	0.531087422056915	1.17643947506978	0.451436247517463	0.651675163613879	0.999904045551072
DNDPt10m	DNDPt57m	Remission	biopsy	rxnExpr	rxnExpr	0.531087422056915	1.17643947506978	0.451436247517463	0.651675163613879	0.999904045551072
DNDPt10m	DNDPt58m	Remission	biopsy	rxnExpr	rxnExpr	0.531087422056915	1.17643947506978	0.451436247517463	0.651675163613879	0.999904045551072
DNDPt10m	DNDPt59m	Remission	biopsy	rxnExpr	rxnExpr	0.531087422056915	1.17643947506978	0.451436247517463	0.651675163613879	0.999904045551072
DNDPt10m	DNDPt5m	Remission	biopsy	rxnExpr	rxnExpr	0.531087422056915	1.17643947506978	0.451436247517463	0.651675163613879	0.999904045551072
DNDPt10m	DNDPt60m	Remission	biopsy	rxnExpr	rxnExpr	0.531087422056915	1.17643947506978	0.451436247517463	0.651675163613879	0.999904045551072
DNDPt10m	DNDPt61m	Remission	biopsy	rxnExpr	rxnExpr	0.531087422056915	1.17643947506978	0.451436247517463	0.651675163613879	0.999904045551072
DNDPt10m	DNDPt62m	Remission	biopsy	rxnExpr	rxnExpr	0.531087422056915	1.17643947506978	0.451436247517463	0.651675163613879	0.999904045551072
DNDPt10m	DNDPt63m	Remission	biopsy	rxnExpr	rxnExpr	0.531087422056915	1.17643947506978	0.451436247517463	0.651675163613879	0.999904045551072
DNDPt10m	DNDPt6m	Remission	biopsy	rxnExpr	rxnExpr	0.531087422056915	1.17643947506978	0.451436247517463	0.651675163613879	0.999904045551072
DNDPt10m	DNDPt7m	Remission	biopsy	rxnExpr	rxnExpr	0.531087422056915	1.17643947506978	0.451436247517463	0.651675163613879	0.999904045551072
DNDPt10m	r0879	Remission	biopsy	rxnExpr	rxnExpr	0.531087422056915	1.17643947506978	0.451436247517463	0.651675163613879	0.999904045551072
DNDPt10m	r2425	Remission	biopsy	rxnExpr	rxnExpr	0.531087422056915	1.17643947506978	0.451436247517463	0.651675163613879	0.999904045551072
DOCO13EFATP	CE2510ABCt	Remission	biopsy	rxnExpr	rxnExpr	0.46208148808201	1.2276207901283	0.376404091391869	0.70661650478994	0.999904045551072
DOCO13EFATP	CE2537ABCt	Remission	biopsy	rxnExpr	rxnExpr	0.46208148808201	1.2276207901283	0.376404091391869	0.70661650478994	0.999904045551072
DOCO13EFATP	DOCO13EFATP	Remission	biopsy	rxnExpr	rxnExpr	0.46208148808201	1.2276207901283	0.376404091391869	0.70661650478994	0.999904045551072
DOCO13EFATP	NRVNCABCt	Remission	biopsy	rxnExpr	rxnExpr	0.46208148808201	1.2276207901283	0.376404091391869	0.70661650478994	0.999904045551072
DOCO13EFATP	OCT11EFATP	Remission	biopsy	rxnExpr	rxnExpr	0.46208148808201	1.2276207901283	0.376404091391869	0.70661650478994	0.999904045551072
DOCOSACT	DOCOSACT	Remission	biopsy	rxnExpr	rxnExpr	0.101874475331047	1.05475556255933	0.0965858621156274	0.923055284394077	0.999904045551072
DOLPGT3_Ler	DOLPGT3_Ler	Remission	biopsy	rxnExpr	rxnExpr	-0.734271639754068	1.46356448911552	-0.501700912542511	0.615877922505314	0.999904045551072
DOLPGT3_Uer	DOLPGT3_Uer	Remission	biopsy	rxnExpr	rxnExpr	-0.734271639754068	1.46356448911552	-0.501700912542511	0.615877922505314	0.999904045551072
DOLPMT3_Uer	DOLPMT3_Uer	Remission	biopsy	rxnExpr	rxnExpr	0.632252865856502	1.31363913558775	0.481298743869732	0.630304189699263	0.999904045551072
DOPABMO	DOPABMO	Remission	biopsy	rxnExpr	rxnExpr	-0.0372148434418974	1.21076912260209	-0.0307365316369469	0.975479656883541	0.999904045551072
DOPAENT4tc	CE4890te	Remission	biopsy	rxnExpr	rxnExpr	0.247329181754275	0.962034691132328	0.257089670501555	0.797109551366391	0.999904045551072
DOPAENT4tc	DOPAENT4tc	Remission	biopsy	rxnExpr	rxnExpr	0.247329181754275	0.962034691132328	0.257089670501555	0.797109551366391	0.999904045551072
DOPAENT4tc	SRTNENT4tc	Remission	biopsy	rxnExpr	rxnExpr	0.247329181754275	0.962034691132328	0.257089670501555	0.797109551366391	0.999904045551072
DOPAENT4tc	TRYPTAte	Remission	biopsy	rxnExpr	rxnExpr	0.247329181754275	0.962034691132328	0.257089670501555	0.797109551366391	0.999904045551072
DOPAENT4tc	TYMte2	Remission	biopsy	rxnExpr	rxnExpr	0.247329181754275	0.962034691132328	0.257089670501555	0.797109551366391	0.999904045551072
DOPAMT	DOPAMT	Remission	biopsy	rxnExpr	rxnExpr	0.162459944480655	0.842832456971482	0.192754732137887	0.84715105707507	0.999904045551072
DOPAt4_2_r	DOPAt4_2_r	Remission	biopsy	rxnExpr	rxnExpr	-0.253205819212525	1.39263311209339	-0.181818037366575	0.855725528686385	0.999904045551072
DOPAt4_2_r	HMR_9615	Remission	biopsy	rxnExpr	rxnExpr	-0.253205819212525	1.39263311209339	-0.181818037366575	0.855725528686385	0.999904045551072
DOPAt4_2_r	NRPPHRt4_2_r	Remission	biopsy	rxnExpr	rxnExpr	-0.253205819212525	1.39263311209339	-0.181818037366575	0.855725528686385	0.999904045551072
DOPAtu	DOPAtu	Remission	biopsy	rxnExpr	rxnExpr	0.109345258620723	1.16854095301995	0.0935741775571785	0.925447422913672	0.999904045551072
DPGase	DPGM	Remission	biopsy	rxnExpr	rxnExpr	-0.115117972816901	1.18726420159495	-0.0969607039968473	0.922757601027198	0.999904045551072
DPGase	DPGase	Remission	biopsy	rxnExpr	rxnExpr	-0.115117972816901	1.18726420159495	-0.0969607039968473	0.922757601027198	0.999904045551072
DPGase	PGM	Remission	biopsy	rxnExpr	rxnExpr	-0.115117972816901	1.18726420159495	-0.0969607039968473	0.922757601027198	0.999904045551072
DRPA	DRPA	Remission	biopsy	rxnExpr	rxnExpr	0.124679141335809	1.12734706743463	0.110595170677586	0.911937377234759	0.999904045551072
DURAD	DURAD	Remission	biopsy	rxnExpr	rxnExpr	-0.659872883521516	1.72013347416707	-0.383617256120802	0.701262148296033	0.999904045551072
DURAD2	DURAD2	Remission	biopsy	rxnExpr	rxnExpr	-0.659872883521516	1.72013347416707	-0.383617256120802	0.701262148296033	0.999904045551072
DURIK1	DURIK1	Remission	biopsy	rxnExpr	rxnExpr	0.111717323829114	1.16294951639989	0.0960637777080415	0.923469919419224	0.999904045551072
DURIK1m	DURIK1m	Remission	biopsy	rxnExpr	rxnExpr	-0.321745103327855	1.18245305513875	-0.272099684574877	0.78554537207115	0.999904045551072
DURIK1m	RE1530M	Remission	biopsy	rxnExpr	rxnExpr	-0.321745103327855	1.18245305513875	-0.272099684574877	0.78554537207115	0.999904045551072
DURIK1m	TMDK1m	Remission	biopsy	rxnExpr	rxnExpr	-0.321745103327855	1.18245305513875	-0.272099684574877	0.78554537207115	0.999904045551072
DUTPDPm	DUTPDPm	Remission	biopsy	rxnExpr	rxnExpr	0.591770580300311	1.25822568852103	0.47032148977653	0.638125346341233	0.999904045551072
DUTPDPn	DUTPDPn	Remission	biopsy	rxnExpr	rxnExpr	0.659934324695693	1.35855098069678	0.4857633861905	0.627134936522016	0.999904045551072
EBP1r	EBP1r	Remission	biopsy	rxnExpr	rxnExpr	0.399229656161678	1.15797923572353	0.344764088893382	0.730271732564613	0.999904045551072
EBP1r	EBP2r	Remission	biopsy	rxnExpr	rxnExpr	0.399229656161678	1.15797923572353	0.344764088893382	0.730271732564613	0.999904045551072
EBP1r	HMR_1512	Remission	biopsy	rxnExpr	rxnExpr	0.399229656161678	1.15797923572353	0.344764088893382	0.730271732564613	0.999904045551072
EBP1r	RE3136C	Remission	biopsy	rxnExpr	rxnExpr	0.399229656161678	1.15797923572353	0.344764088893382	0.730271732564613	0.999904045551072
ELAIDt	DCATDc	Remission	biopsy	rxnExpr	rxnExpr	0.176867368016672	1.14772931359913	0.154101987220348	0.877529321422885	0.999904045551072
ELAIDt	DDCAte	Remission	biopsy	rxnExpr	rxnExpr	0.176867368016672	1.14772931359913	0.154101987220348	0.877529321422885	0.999904045551072
ELAIDt	ELAIDt	Remission	biopsy	rxnExpr	rxnExpr	0.176867368016672	1.14772931359913	0.154101987220348	0.877529321422885	0.999904045551072
ELAIDt	FACOAL191	Remission	biopsy	rxnExpr	rxnExpr	0.176867368016672	1.14772931359913	0.154101987220348	0.877529321422885	0.999904045551072
ELAIDt	FACOAL206	Remission	biopsy	rxnExpr	rxnExpr	0.176867368016672	1.14772931359913	0.154101987220348	0.877529321422885	0.999904045551072
ELAIDt	FAOXC15ATPx	Remission	biopsy	rxnExpr	rxnExpr	0.176867368016672	1.14772931359913	0.154101987220348	0.877529321422885	0.999904045551072
ELAIDt	FAOXC16BRx	Remission	biopsy	rxnExpr	rxnExpr	0.176867368016672	1.14772931359913	0.154101987220348	0.877529321422885	0.999904045551072
ELAIDt	FATP6t	Remission	biopsy	rxnExpr	rxnExpr	0.176867368016672	1.14772931359913	0.154101987220348	0.877529321422885	0.999904045551072
ELAIDt	FATP7t	Remission	biopsy	rxnExpr	rxnExpr	0.176867368016672	1.14772931359913	0.154101987220348	0.877529321422885	0.999904045551072
ELAIDt	FATP8t	Remission	biopsy	rxnExpr	rxnExpr	0.176867368016672	1.14772931359913	0.154101987220348	0.877529321422885	0.999904045551072
ELAIDt	FATP9t	Remission	biopsy	rxnExpr	rxnExpr	0.176867368016672	1.14772931359913	0.154101987220348	0.877529321422885	0.999904045551072
ELAIDt	HDCEAtr	Remission	biopsy	rxnExpr	rxnExpr	0.176867368016672	1.14772931359913	0.154101987220348	0.877529321422885	0.999904045551072
ELAIDt	HMR_1620	Remission	biopsy	rxnExpr	rxnExpr	0.176867368016672	1.14772931359913	0.154101987220348	0.877529321422885	0.999904045551072
ELAIDt	HMR_1627	Remission	biopsy	rxnExpr	rxnExpr	0.176867368016672	1.14772931359913	0.154101987220348	0.877529321422885	0.999904045551072
ELAIDt	HMR_1665	Remission	biopsy	rxnExpr	rxnExpr	0.176867368016672	1.14772931359913	0.154101987220348	0.877529321422885	0.999904045551072
ELAIDt	HMR_1666	Remission	biopsy	rxnExpr	rxnExpr	0.176867368016672	1.14772931359913	0.154101987220348	0.877529321422885	0.999904045551072
ELAIDt	HMR_1754	Remission	biopsy	rxnExpr	rxnExpr	0.176867368016672	1.14772931359913	0.154101987220348	0.877529321422885	0.999904045551072
ELAIDt	HMR_1756	Remission	biopsy	rxnExpr	rxnExpr	0.176867368016672	1.14772931359913	0.154101987220348	0.877529321422885	0.999904045551072
ELAIDt	LGNCFATPtc	Remission	biopsy	rxnExpr	rxnExpr	0.176867368016672	1.14772931359913	0.154101987220348	0.877529321422885	0.999904045551072
ELAIDt	LGNCt	Remission	biopsy	rxnExpr	rxnExpr	0.176867368016672	1.14772931359913	0.154101987220348	0.877529321422885	0.999904045551072
ELAIDt	RE3079X	Remission	biopsy	rxnExpr	rxnExpr	0.176867368016672	1.14772931359913	0.154101987220348	0.877529321422885	0.999904045551072
ELAIDt	TTDCAtr	Remission	biopsy	rxnExpr	rxnExpr	0.176867368016672	1.14772931359913	0.154101987220348	0.877529321422885	0.999904045551072
ELAIDt	VLCS2p	Remission	biopsy	rxnExpr	rxnExpr	0.176867368016672	1.14772931359913	0.154101987220348	0.877529321422885	0.999904045551072
ELAIDt	VLCS2r	Remission	biopsy	rxnExpr	rxnExpr	0.176867368016672	1.14772931359913	0.154101987220348	0.877529321422885	0.999904045551072
ELAIDt	VLCSp	Remission	biopsy	rxnExpr	rxnExpr	0.176867368016672	1.14772931359913	0.154101987220348	0.877529321422885	0.999904045551072
ELAIDt	VLCSr	Remission	biopsy	rxnExpr	rxnExpr	0.176867368016672	1.14772931359913	0.154101987220348	0.877529321422885	0.999904045551072
ELAIDt	r0650	Remission	biopsy	rxnExpr	rxnExpr	0.176867368016672	1.14772931359913	0.154101987220348	0.877529321422885	0.999904045551072
ESTRAABCtc	ESTRAABCtc	Remission	biopsy	rxnExpr	rxnExpr	0.344836485885786	1.39497070085253	0.247199805469062	0.804753595846342	0.999904045551072
ESTRAABCtc	ESTRSABCtc	Remission	biopsy	rxnExpr	rxnExpr	0.344836485885786	1.39497070085253	0.247199805469062	0.804753595846342	0.999904045551072
ESTRAABCtc	LEUKABCtc	Remission	biopsy	rxnExpr	rxnExpr	0.344836485885786	1.39497070085253	0.247199805469062	0.804753595846342	0.999904045551072
ESTRAABCtc	TCHOLABCtc	Remission	biopsy	rxnExpr	rxnExpr	0.344836485885786	1.39497070085253	0.247199805469062	0.804753595846342	0.999904045551072
ESTRADIOLGLCt2	ESTRADIOLGLCt2	Remission	biopsy	rxnExpr	rxnExpr	-0.216100106454301	1.25672797470455	-0.171954560417186	0.863473252334469	0.999904045551072
ESTRADIOLGLCt2	PROSTGE1t3	Remission	biopsy	rxnExpr	rxnExpr	-0.216100106454301	1.25672797470455	-0.171954560417186	0.863473252334469	0.999904045551072
ESTRADIOLGLCt2	PROSTGE2t3	Remission	biopsy	rxnExpr	rxnExpr	-0.216100106454301	1.25672797470455	-0.171954560417186	0.863473252334469	0.999904045551072
ESTRADIOLGLCt2	r1536	Remission	biopsy	rxnExpr	rxnExpr	-0.216100106454301	1.25672797470455	-0.171954560417186	0.863473252334469	0.999904045551072
ESTRONESt	ESTRONESt	Remission	biopsy	rxnExpr	rxnExpr	-0.337922134900301	1.2922481500005	-0.261499414721678	0.793707400805833	0.999904045551072
ESTRONESt2	7KILTCHOLt	Remission	biopsy	rxnExpr	rxnExpr	-0.252437495468412	1.39358973028531	-0.181141902801429	0.856256194917123	0.999904045551072
ESTRONESt2	C03990t	Remission	biopsy	rxnExpr	rxnExpr	-0.252437495468412	1.39358973028531	-0.181141902801429	0.856256194917123	0.999904045551072
ESTRONESt2	DHCHOLESTANATEt	Remission	biopsy	rxnExpr	rxnExpr	-0.252437495468412	1.39358973028531	-0.181141902801429	0.856256194917123	0.999904045551072
ESTRONESt2	ESTRONESt2	Remission	biopsy	rxnExpr	rxnExpr	-0.252437495468412	1.39358973028531	-0.181141902801429	0.856256194917123	0.999904045551072
ESTRONESt2	THCHOLSTOICt	Remission	biopsy	rxnExpr	rxnExpr	-0.252437495468412	1.39358973028531	-0.181141902801429	0.856256194917123	0.999904045551072
ESTRONESt2	XOL7AH3t	Remission	biopsy	rxnExpr	rxnExpr	-0.252437495468412	1.39358973028531	-0.181141902801429	0.856256194917123	0.999904045551072
ESTRONESt2	XOL7AONEt	Remission	biopsy	rxnExpr	rxnExpr	-0.252437495468412	1.39358973028531	-0.181141902801429	0.856256194917123	0.999904045551072
ESTRONESt2	r1015	Remission	biopsy	rxnExpr	rxnExpr	-0.252437495468412	1.39358973028531	-0.181141902801429	0.856256194917123	0.999904045551072
ESTRONESt2	r1163	Remission	biopsy	rxnExpr	rxnExpr	-0.252437495468412	1.39358973028531	-0.181141902801429	0.856256194917123	0.999904045551072
ESTRONESt2	r1495	Remission	biopsy	rxnExpr	rxnExpr	-0.252437495468412	1.39358973028531	-0.181141902801429	0.856256194917123	0.999904045551072
ESTRONESt2	r1497	Remission	biopsy	rxnExpr	rxnExpr	-0.252437495468412	1.39358973028531	-0.181141902801429	0.856256194917123	0.999904045551072
ESTRONESt2	r1498	Remission	biopsy	rxnExpr	rxnExpr	-0.252437495468412	1.39358973028531	-0.181141902801429	0.856256194917123	0.999904045551072
ESTRONESt2	r1499	Remission	biopsy	rxnExpr	rxnExpr	-0.252437495468412	1.39358973028531	-0.181141902801429	0.856256194917123	0.999904045551072
ESTRONESt2	r1500	Remission	biopsy	rxnExpr	rxnExpr	-0.252437495468412	1.39358973028531	-0.181141902801429	0.856256194917123	0.999904045551072
ESTRONESt2	r1501	Remission	biopsy	rxnExpr	rxnExpr	-0.252437495468412	1.39358973028531	-0.181141902801429	0.856256194917123	0.999904045551072
ESTRONESt2	r1502	Remission	biopsy	rxnExpr	rxnExpr	-0.252437495468412	1.39358973028531	-0.181141902801429	0.856256194917123	0.999904045551072
ESTRONESt2	r1503	Remission	biopsy	rxnExpr	rxnExpr	-0.252437495468412	1.39358973028531	-0.181141902801429	0.856256194917123	0.999904045551072
ESTROSABCCte	ESTROSABCCte	Remission	biopsy	rxnExpr	rxnExpr	-0.504042662445741	1.37877512571098	-0.365572784891825	0.714683885934121	0.999904045551072
ETF	ETF	Remission	biopsy	rxnExpr	rxnExpr	0.634177125569	1.23350808095762	0.514124824441091	0.607164722404958	0.999904045551072
ETHAK	ETHAK	Remission	biopsy	rxnExpr	rxnExpr	-0.107560236737799	1.24020212058554	-0.0867279896981761	0.930887727676012	0.999904045551072
ETHP	ETHP	Remission	biopsy	rxnExpr	rxnExpr	-0.000792368794252812	1.10508753947442	-0.000717019028763697	0.999427901636168	0.999904045551072
F1PGT	F1PGT	Remission	biopsy	rxnExpr	rxnExpr	-0.25442303164502	1.27294093860604	-0.199870256292983	0.841582053095475	0.999904045551072
FACOAL140i	FACOAL140i	Remission	biopsy	rxnExpr	rxnExpr	-0.193364248193051	1.14578498476399	-0.16876137387407	0.865984341654142	0.999904045551072
FACOAL40im	FACOAL40im	Remission	biopsy	rxnExpr	rxnExpr	-0.16121055551888	1.27869595321619	-0.126074189187353	0.89967319846799	0.999904045551072
FACOAL80i	FACOAL80i	Remission	biopsy	rxnExpr	rxnExpr	-0.193364248193051	1.14578498476399	-0.16876137387407	0.865984341654142	0.999904045551072
FADDP	FADDP	Remission	biopsy	rxnExpr	rxnExpr	0.0424881873609357	0.99120730822271	0.0428650868576821	0.965809079808034	0.999904045551072
FADDP	r0093	Remission	biopsy	rxnExpr	rxnExpr	0.0424881873609357	0.99120730822271	0.0428650868576821	0.965809079808034	0.999904045551072
FADDP	r0584	Remission	biopsy	rxnExpr	rxnExpr	0.0424881873609357	0.99120730822271	0.0428650868576821	0.965809079808034	0.999904045551072
FADDP	r0591	Remission	biopsy	rxnExpr	rxnExpr	0.0424881873609357	0.99120730822271	0.0428650868576821	0.965809079808034	0.999904045551072
FADDPle	FADDPle	Remission	biopsy	rxnExpr	rxnExpr	-0.0484949413077511	1.15084537393446	-0.0421385378141276	0.966388258707959	0.999904045551072
FADH2ETC	FADH2ETC	Remission	biopsy	rxnExpr	rxnExpr	0.634177125569	1.23350808095762	0.514124824441091	0.607164722404958	0.999904045551072
FAEL183	FAEL183	Remission	biopsy	rxnExpr	rxnExpr	-0.126732860651588	1.29364665162443	-0.097965592453279	0.92195961515063	0.999904045551072
FAEL183	FAEL184	Remission	biopsy	rxnExpr	rxnExpr	-0.126732860651588	1.29364665162443	-0.097965592453279	0.92195961515063	0.999904045551072
FAEL183	FAEL204	Remission	biopsy	rxnExpr	rxnExpr	-0.126732860651588	1.29364665162443	-0.097965592453279	0.92195961515063	0.999904045551072
FAEL183	FAEL205	Remission	biopsy	rxnExpr	rxnExpr	-0.126732860651588	1.29364665162443	-0.097965592453279	0.92195961515063	0.999904045551072
FAEL183	RE0565C	Remission	biopsy	rxnExpr	rxnExpr	-0.126732860651588	1.29364665162443	-0.097965592453279	0.92195961515063	0.999904045551072
FAEL183	RE0569C	Remission	biopsy	rxnExpr	rxnExpr	-0.126732860651588	1.29364665162443	-0.097965592453279	0.92195961515063	0.999904045551072
FAEL183	RE3103C	Remission	biopsy	rxnExpr	rxnExpr	-0.126732860651588	1.29364665162443	-0.097965592453279	0.92195961515063	0.999904045551072
FAEL183	RE3110C	Remission	biopsy	rxnExpr	rxnExpr	-0.126732860651588	1.29364665162443	-0.097965592453279	0.92195961515063	0.999904045551072
FAEL183	RE3120C	Remission	biopsy	rxnExpr	rxnExpr	-0.126732860651588	1.29364665162443	-0.097965592453279	0.92195961515063	0.999904045551072
FAEL183	RE3151C	Remission	biopsy	rxnExpr	rxnExpr	-0.126732860651588	1.29364665162443	-0.097965592453279	0.92195961515063	0.999904045551072
FAEL183	RE3161C	Remission	biopsy	rxnExpr	rxnExpr	-0.126732860651588	1.29364665162443	-0.097965592453279	0.92195961515063	0.999904045551072
FAEL183	RE3165C	Remission	biopsy	rxnExpr	rxnExpr	-0.126732860651588	1.29364665162443	-0.097965592453279	0.92195961515063	0.999904045551072
FAEL183	RE3170C	Remission	biopsy	rxnExpr	rxnExpr	-0.126732860651588	1.29364665162443	-0.097965592453279	0.92195961515063	0.999904045551072
FAEL183	RE3174C	Remission	biopsy	rxnExpr	rxnExpr	-0.126732860651588	1.29364665162443	-0.097965592453279	0.92195961515063	0.999904045551072
FAEL183	RE3224C	Remission	biopsy	rxnExpr	rxnExpr	-0.126732860651588	1.29364665162443	-0.097965592453279	0.92195961515063	0.999904045551072
FAEL183	RE3225C	Remission	biopsy	rxnExpr	rxnExpr	-0.126732860651588	1.29364665162443	-0.097965592453279	0.92195961515063	0.999904045551072
FAEL183	RE3226C	Remission	biopsy	rxnExpr	rxnExpr	-0.126732860651588	1.29364665162443	-0.097965592453279	0.92195961515063	0.999904045551072
FAEL183	RE3241C	Remission	biopsy	rxnExpr	rxnExpr	-0.126732860651588	1.29364665162443	-0.097965592453279	0.92195961515063	0.999904045551072
FAH1	FAH1	Remission	biopsy	rxnExpr	rxnExpr	-0.264169729562946	1.22657202921517	-0.215372373795264	0.829477007121839	0.999904045551072
FAH1	FAH2	Remission	biopsy	rxnExpr	rxnExpr	-0.264169729562946	1.22657202921517	-0.215372373795264	0.829477007121839	0.999904045551072
FAH1	FAH3	Remission	biopsy	rxnExpr	rxnExpr	-0.264169729562946	1.22657202921517	-0.215372373795264	0.829477007121839	0.999904045551072
FALDH	34DHOXPEGOX	Remission	biopsy	rxnExpr	rxnExpr	0.0095525504089119	1.21630543568479	0.00785374308841573	0.993733684064372	0.999904045551072
FALDH	FALDH	Remission	biopsy	rxnExpr	rxnExpr	0.0095525504089119	1.21630543568479	0.00785374308841573	0.993733684064372	0.999904045551072
FALDH	LALDO	Remission	biopsy	rxnExpr	rxnExpr	0.0095525504089119	1.21630543568479	0.00785374308841573	0.993733684064372	0.999904045551072
FALDH	r0739	Remission	biopsy	rxnExpr	rxnExpr	0.0095525504089119	1.21630543568479	0.00785374308841573	0.993733684064372	0.999904045551072
FALDH	r1378	Remission	biopsy	rxnExpr	rxnExpr	0.0095525504089119	1.21630543568479	0.00785374308841573	0.993733684064372	0.999904045551072
FAOXC10C8m	ACOAD10m	Remission	biopsy	rxnExpr	rxnExpr	0.208668088834878	1.2415535564181	0.168070147079992	0.866528094423325	0.999904045551072
FAOXC10C8m	ACOAD9m	Remission	biopsy	rxnExpr	rxnExpr	0.208668088834878	1.2415535564181	0.168070147079992	0.866528094423325	0.999904045551072
FAOXC10C8m	FAOXC102C103m	Remission	biopsy	rxnExpr	rxnExpr	0.208668088834878	1.2415535564181	0.168070147079992	0.866528094423325	0.999904045551072
FAOXC10C8m	FAOXC10C10OHm	Remission	biopsy	rxnExpr	rxnExpr	0.208668088834878	1.2415535564181	0.168070147079992	0.866528094423325	0.999904045551072
FAOXC10C8m	FAOXC10C8m	Remission	biopsy	rxnExpr	rxnExpr	0.208668088834878	1.2415535564181	0.168070147079992	0.866528094423325	0.999904045551072
FAOXC10C8m	FAOXC11	Remission	biopsy	rxnExpr	rxnExpr	0.208668088834878	1.2415535564181	0.168070147079992	0.866528094423325	0.999904045551072
FAOXC10C8m	FAOXC11C9m	Remission	biopsy	rxnExpr	rxnExpr	0.208668088834878	1.2415535564181	0.168070147079992	0.866528094423325	0.999904045551072
FAOXC10C8m	FAOXC121C101m	Remission	biopsy	rxnExpr	rxnExpr	0.208668088834878	1.2415535564181	0.168070147079992	0.866528094423325	0.999904045551072
FAOXC10C8m	FAOXC12C10m	Remission	biopsy	rxnExpr	rxnExpr	0.208668088834878	1.2415535564181	0.168070147079992	0.866528094423325	0.999904045551072
FAOXC10C8m	FAOXC12C12OHm	Remission	biopsy	rxnExpr	rxnExpr	0.208668088834878	1.2415535564181	0.168070147079992	0.866528094423325	0.999904045551072
FAOXC10C8m	FAOXC170m	Remission	biopsy	rxnExpr	rxnExpr	0.208668088834878	1.2415535564181	0.168070147079992	0.866528094423325	0.999904045551072
FAOXC10C8m	FAOXC6C4m	Remission	biopsy	rxnExpr	rxnExpr	0.208668088834878	1.2415535564181	0.168070147079992	0.866528094423325	0.999904045551072
FAOXC10C8m	FAOXC7C5m	Remission	biopsy	rxnExpr	rxnExpr	0.208668088834878	1.2415535564181	0.168070147079992	0.866528094423325	0.999904045551072
FAOXC10C8m	FAOXC81C61m	Remission	biopsy	rxnExpr	rxnExpr	0.208668088834878	1.2415535564181	0.168070147079992	0.866528094423325	0.999904045551072
FAOXC10C8m	FAOXC8C6m	Remission	biopsy	rxnExpr	rxnExpr	0.208668088834878	1.2415535564181	0.168070147079992	0.866528094423325	0.999904045551072
FAOXC10C8m	FAOXC9C7m	Remission	biopsy	rxnExpr	rxnExpr	0.208668088834878	1.2415535564181	0.168070147079992	0.866528094423325	0.999904045551072
FAOXC10C8m	FAOXTC101TC102m	Remission	biopsy	rxnExpr	rxnExpr	0.208668088834878	1.2415535564181	0.168070147079992	0.866528094423325	0.999904045551072
FAOXC10C8m	HMR_3142	Remission	biopsy	rxnExpr	rxnExpr	0.208668088834878	1.2415535564181	0.168070147079992	0.866528094423325	0.999904045551072
FAOXC10C8m	HMR_3149	Remission	biopsy	rxnExpr	rxnExpr	0.208668088834878	1.2415535564181	0.168070147079992	0.866528094423325	0.999904045551072
FAOXC10C8m	HMR_3156	Remission	biopsy	rxnExpr	rxnExpr	0.208668088834878	1.2415535564181	0.168070147079992	0.866528094423325	0.999904045551072
FAOXC10C8m	HMR_3190	Remission	biopsy	rxnExpr	rxnExpr	0.208668088834878	1.2415535564181	0.168070147079992	0.866528094423325	0.999904045551072
FAOXC10C8m	HMR_3194	Remission	biopsy	rxnExpr	rxnExpr	0.208668088834878	1.2415535564181	0.168070147079992	0.866528094423325	0.999904045551072
FAOXC10C8m	HMR_3198	Remission	biopsy	rxnExpr	rxnExpr	0.208668088834878	1.2415535564181	0.168070147079992	0.866528094423325	0.999904045551072
FAOXC10C8m	HMR_3202	Remission	biopsy	rxnExpr	rxnExpr	0.208668088834878	1.2415535564181	0.168070147079992	0.866528094423325	0.999904045551072
FAOXC10C8m	HMR_3522	Remission	biopsy	rxnExpr	rxnExpr	0.208668088834878	1.2415535564181	0.168070147079992	0.866528094423325	0.999904045551072
FAOXC10C8m	MMSAD1m	Remission	biopsy	rxnExpr	rxnExpr	0.208668088834878	1.2415535564181	0.168070147079992	0.866528094423325	0.999904045551072
FAOXC10C8m	MMSAD3m	Remission	biopsy	rxnExpr	rxnExpr	0.208668088834878	1.2415535564181	0.168070147079992	0.866528094423325	0.999904045551072
FAOXC10C8m	RE3185M	Remission	biopsy	rxnExpr	rxnExpr	0.208668088834878	1.2415535564181	0.168070147079992	0.866528094423325	0.999904045551072
FAOXC10C8m	RE3186M	Remission	biopsy	rxnExpr	rxnExpr	0.208668088834878	1.2415535564181	0.168070147079992	0.866528094423325	0.999904045551072
FAOXC10C8m	r0603	Remission	biopsy	rxnExpr	rxnExpr	0.208668088834878	1.2415535564181	0.168070147079992	0.866528094423325	0.999904045551072
FAOXC15NADPx	FAOXC15NADPx	Remission	biopsy	rxnExpr	rxnExpr	-0.0689316195175659	1.14078053420582	-0.0604249612004066	0.951817178813167	0.999904045551072
FAOXC15NADx	FAOXC15NADx	Remission	biopsy	rxnExpr	rxnExpr	-0.0689316195175659	1.14078053420582	-0.0604249612004066	0.951817178813167	0.999904045551072
FAOXC16080x	FAOXC101C8x	Remission	biopsy	rxnExpr	rxnExpr	-0.0221516352484049	1.05631046737573	-0.0209707618475446	0.98326897921068	0.999904045551072
FAOXC16080x	FAOXC102C81x	Remission	biopsy	rxnExpr	rxnExpr	-0.0221516352484049	1.05631046737573	-0.0209707618475446	0.98326897921068	0.999904045551072
FAOXC16080x	FAOXC10C8x	Remission	biopsy	rxnExpr	rxnExpr	-0.0221516352484049	1.05631046737573	-0.0209707618475446	0.98326897921068	0.999904045551072
FAOXC16080x	FAOXC10DCC8DCx	Remission	biopsy	rxnExpr	rxnExpr	-0.0221516352484049	1.05631046737573	-0.0209707618475446	0.98326897921068	0.999904045551072
FAOXC16080x	FAOXC121C10x	Remission	biopsy	rxnExpr	rxnExpr	-0.0221516352484049	1.05631046737573	-0.0209707618475446	0.98326897921068	0.999904045551072
FAOXC16080x	FAOXC123C102x	Remission	biopsy	rxnExpr	rxnExpr	-0.0221516352484049	1.05631046737573	-0.0209707618475446	0.98326897921068	0.999904045551072
FAOXC16080x	FAOXC12C10x	Remission	biopsy	rxnExpr	rxnExpr	-0.0221516352484049	1.05631046737573	-0.0209707618475446	0.98326897921068	0.999904045551072
FAOXC16080x	FAOXC12DCC10DCx	Remission	biopsy	rxnExpr	rxnExpr	-0.0221516352484049	1.05631046737573	-0.0209707618475446	0.98326897921068	0.999904045551072
FAOXC16080x	FAOXC141C121x	Remission	biopsy	rxnExpr	rxnExpr	-0.0221516352484049	1.05631046737573	-0.0209707618475446	0.98326897921068	0.999904045551072
FAOXC16080x	FAOXC142C122x	Remission	biopsy	rxnExpr	rxnExpr	-0.0221516352484049	1.05631046737573	-0.0209707618475446	0.98326897921068	0.999904045551072
FAOXC16080x	FAOXC143C123x	Remission	biopsy	rxnExpr	rxnExpr	-0.0221516352484049	1.05631046737573	-0.0209707618475446	0.98326897921068	0.999904045551072
FAOXC16080x	FAOXC14C12x	Remission	biopsy	rxnExpr	rxnExpr	-0.0221516352484049	1.05631046737573	-0.0209707618475446	0.98326897921068	0.999904045551072
FAOXC16080x	FAOXC14DCC12DCx	Remission	biopsy	rxnExpr	rxnExpr	-0.0221516352484049	1.05631046737573	-0.0209707618475446	0.98326897921068	0.999904045551072
FAOXC16080x	FAOXC16080x	Remission	biopsy	rxnExpr	rxnExpr	-0.0221516352484049	1.05631046737573	-0.0209707618475446	0.98326897921068	0.999904045551072
FAOXC16080x	FAOXC161C141x	Remission	biopsy	rxnExpr	rxnExpr	-0.0221516352484049	1.05631046737573	-0.0209707618475446	0.98326897921068	0.999904045551072
FAOXC16080x	FAOXC163C142x	Remission	biopsy	rxnExpr	rxnExpr	-0.0221516352484049	1.05631046737573	-0.0209707618475446	0.98326897921068	0.999904045551072
FAOXC16080x	FAOXC164C143x	Remission	biopsy	rxnExpr	rxnExpr	-0.0221516352484049	1.05631046737573	-0.0209707618475446	0.98326897921068	0.999904045551072
FAOXC16080x	FAOXC16C14x	Remission	biopsy	rxnExpr	rxnExpr	-0.0221516352484049	1.05631046737573	-0.0209707618475446	0.98326897921068	0.999904045551072
FAOXC16080x	FAOXC16DCC14DCx	Remission	biopsy	rxnExpr	rxnExpr	-0.0221516352484049	1.05631046737573	-0.0209707618475446	0.98326897921068	0.999904045551072
FAOXC16080x	FAOXC180x	Remission	biopsy	rxnExpr	rxnExpr	-0.0221516352484049	1.05631046737573	-0.0209707618475446	0.98326897921068	0.999904045551072
FAOXC16080x	FAOXC181C161x	Remission	biopsy	rxnExpr	rxnExpr	-0.0221516352484049	1.05631046737573	-0.0209707618475446	0.98326897921068	0.999904045551072
FAOXC16080x	FAOXC183806x	Remission	biopsy	rxnExpr	rxnExpr	-0.0221516352484049	1.05631046737573	-0.0209707618475446	0.98326897921068	0.999904045551072
FAOXC16080x	FAOXC18480x	Remission	biopsy	rxnExpr	rxnExpr	-0.0221516352484049	1.05631046737573	-0.0209707618475446	0.98326897921068	0.999904045551072
FAOXC16080x	FAOXC184C163x	Remission	biopsy	rxnExpr	rxnExpr	-0.0221516352484049	1.05631046737573	-0.0209707618475446	0.98326897921068	0.999904045551072
FAOXC16080x	FAOXC184C164x	Remission	biopsy	rxnExpr	rxnExpr	-0.0221516352484049	1.05631046737573	-0.0209707618475446	0.98326897921068	0.999904045551072
FAOXC16080x	FAOXC200180x	Remission	biopsy	rxnExpr	rxnExpr	-0.0221516352484049	1.05631046737573	-0.0209707618475446	0.98326897921068	0.999904045551072
FAOXC16080x	FAOXC201C181x	Remission	biopsy	rxnExpr	rxnExpr	-0.0221516352484049	1.05631046737573	-0.0209707618475446	0.98326897921068	0.999904045551072
FAOXC16080x	FAOXC2051843x	Remission	biopsy	rxnExpr	rxnExpr	-0.0221516352484049	1.05631046737573	-0.0209707618475446	0.98326897921068	0.999904045551072
FAOXC16080x	FAOXC205C184x	Remission	biopsy	rxnExpr	rxnExpr	-0.0221516352484049	1.05631046737573	-0.0209707618475446	0.98326897921068	0.999904045551072
FAOXC16080x	FAOXC221C201x	Remission	biopsy	rxnExpr	rxnExpr	-0.0221516352484049	1.05631046737573	-0.0209707618475446	0.98326897921068	0.999904045551072
FAOXC16080x	FAOXC2242046x	Remission	biopsy	rxnExpr	rxnExpr	-0.0221516352484049	1.05631046737573	-0.0209707618475446	0.98326897921068	0.999904045551072
FAOXC16080x	FAOXC2251836x	Remission	biopsy	rxnExpr	rxnExpr	-0.0221516352484049	1.05631046737573	-0.0209707618475446	0.98326897921068	0.999904045551072
FAOXC16080x	FAOXC2252053x	Remission	biopsy	rxnExpr	rxnExpr	-0.0221516352484049	1.05631046737573	-0.0209707618475446	0.98326897921068	0.999904045551072
FAOXC16080x	FAOXC225C204x	Remission	biopsy	rxnExpr	rxnExpr	-0.0221516352484049	1.05631046737573	-0.0209707618475446	0.98326897921068	0.999904045551072
FAOXC16080x	FAOXC226205x	Remission	biopsy	rxnExpr	rxnExpr	-0.0221516352484049	1.05631046737573	-0.0209707618475446	0.98326897921068	0.999904045551072
FAOXC16080x	FAOXC22C20x	Remission	biopsy	rxnExpr	rxnExpr	-0.0221516352484049	1.05631046737573	-0.0209707618475446	0.98326897921068	0.999904045551072
FAOXC16080x	FAOXC240200x	Remission	biopsy	rxnExpr	rxnExpr	-0.0221516352484049	1.05631046737573	-0.0209707618475446	0.98326897921068	0.999904045551072
FAOXC16080x	FAOXC241181x	Remission	biopsy	rxnExpr	rxnExpr	-0.0221516352484049	1.05631046737573	-0.0209707618475446	0.98326897921068	0.999904045551072
FAOXC16080x	FAOXC241C221x	Remission	biopsy	rxnExpr	rxnExpr	-0.0221516352484049	1.05631046737573	-0.0209707618475446	0.98326897921068	0.999904045551072
FAOXC16080x	FAOXC2442246x	Remission	biopsy	rxnExpr	rxnExpr	-0.0221516352484049	1.05631046737573	-0.0209707618475446	0.98326897921068	0.999904045551072
FAOXC16080x	FAOXC2452253x	Remission	biopsy	rxnExpr	rxnExpr	-0.0221516352484049	1.05631046737573	-0.0209707618475446	0.98326897921068	0.999904045551072
FAOXC16080x	FAOXC2452256x	Remission	biopsy	rxnExpr	rxnExpr	-0.0221516352484049	1.05631046737573	-0.0209707618475446	0.98326897921068	0.999904045551072
FAOXC16080x	FAOXC246226x	Remission	biopsy	rxnExpr	rxnExpr	-0.0221516352484049	1.05631046737573	-0.0209707618475446	0.98326897921068	0.999904045551072
FAOXC16080x	FAOXC24C22x	Remission	biopsy	rxnExpr	rxnExpr	-0.0221516352484049	1.05631046737573	-0.0209707618475446	0.98326897921068	0.999904045551072
FAOXC16080x	FAOXC260240x	Remission	biopsy	rxnExpr	rxnExpr	-0.0221516352484049	1.05631046737573	-0.0209707618475446	0.98326897921068	0.999904045551072
FAOXC16080x	FAOXC61C4x	Remission	biopsy	rxnExpr	rxnExpr	-0.0221516352484049	1.05631046737573	-0.0209707618475446	0.98326897921068	0.999904045551072
FAOXC16080x	FAOXC6C4x	Remission	biopsy	rxnExpr	rxnExpr	-0.0221516352484049	1.05631046737573	-0.0209707618475446	0.98326897921068	0.999904045551072
FAOXC16080x	FAOXC6DCC4DCx	Remission	biopsy	rxnExpr	rxnExpr	-0.0221516352484049	1.05631046737573	-0.0209707618475446	0.98326897921068	0.999904045551072
FAOXC16080x	FAOXC81C61x	Remission	biopsy	rxnExpr	rxnExpr	-0.0221516352484049	1.05631046737573	-0.0209707618475446	0.98326897921068	0.999904045551072
FAOXC16080x	FAOXC8C6x	Remission	biopsy	rxnExpr	rxnExpr	-0.0221516352484049	1.05631046737573	-0.0209707618475446	0.98326897921068	0.999904045551072
FAOXC16080x	FAOXC8DCC6DCx	Remission	biopsy	rxnExpr	rxnExpr	-0.0221516352484049	1.05631046737573	-0.0209707618475446	0.98326897921068	0.999904045551072
FAOXC16080x	FOAXC122C101x	Remission	biopsy	rxnExpr	rxnExpr	-0.0221516352484049	1.05631046737573	-0.0209707618475446	0.98326897921068	0.999904045551072
FAOXC16080x	HACD1x	Remission	biopsy	rxnExpr	rxnExpr	-0.0221516352484049	1.05631046737573	-0.0209707618475446	0.98326897921068	0.999904045551072
FAOXC16080x	HMR_3058	Remission	biopsy	rxnExpr	rxnExpr	-0.0221516352484049	1.05631046737573	-0.0209707618475446	0.98326897921068	0.999904045551072
FAOXC16080x	HMR_3059	Remission	biopsy	rxnExpr	rxnExpr	-0.0221516352484049	1.05631046737573	-0.0209707618475446	0.98326897921068	0.999904045551072
FAOXC16080x	HMR_3063	Remission	biopsy	rxnExpr	rxnExpr	-0.0221516352484049	1.05631046737573	-0.0209707618475446	0.98326897921068	0.999904045551072
FAOXC16080x	HMR_3064	Remission	biopsy	rxnExpr	rxnExpr	-0.0221516352484049	1.05631046737573	-0.0209707618475446	0.98326897921068	0.999904045551072
FAOXC16080x	HMR_3067	Remission	biopsy	rxnExpr	rxnExpr	-0.0221516352484049	1.05631046737573	-0.0209707618475446	0.98326897921068	0.999904045551072
FAOXC16080x	HMR_3068	Remission	biopsy	rxnExpr	rxnExpr	-0.0221516352484049	1.05631046737573	-0.0209707618475446	0.98326897921068	0.999904045551072
FAOXC16080x	HMR_3071	Remission	biopsy	rxnExpr	rxnExpr	-0.0221516352484049	1.05631046737573	-0.0209707618475446	0.98326897921068	0.999904045551072
FAOXC16080x	HMR_3072	Remission	biopsy	rxnExpr	rxnExpr	-0.0221516352484049	1.05631046737573	-0.0209707618475446	0.98326897921068	0.999904045551072
FAOXC16080x	HMR_3075	Remission	biopsy	rxnExpr	rxnExpr	-0.0221516352484049	1.05631046737573	-0.0209707618475446	0.98326897921068	0.999904045551072
FAOXC16080x	HMR_3076	Remission	biopsy	rxnExpr	rxnExpr	-0.0221516352484049	1.05631046737573	-0.0209707618475446	0.98326897921068	0.999904045551072
FAOXC16080x	HMR_3095	Remission	biopsy	rxnExpr	rxnExpr	-0.0221516352484049	1.05631046737573	-0.0209707618475446	0.98326897921068	0.999904045551072
FAOXC16080x	HMR_3096	Remission	biopsy	rxnExpr	rxnExpr	-0.0221516352484049	1.05631046737573	-0.0209707618475446	0.98326897921068	0.999904045551072
FAOXC16080x	HMR_3099	Remission	biopsy	rxnExpr	rxnExpr	-0.0221516352484049	1.05631046737573	-0.0209707618475446	0.98326897921068	0.999904045551072
FAOXC16080x	HMR_3100	Remission	biopsy	rxnExpr	rxnExpr	-0.0221516352484049	1.05631046737573	-0.0209707618475446	0.98326897921068	0.999904045551072
FAOXC16080x	HMR_3327	Remission	biopsy	rxnExpr	rxnExpr	-0.0221516352484049	1.05631046737573	-0.0209707618475446	0.98326897921068	0.999904045551072
FAOXC16080x	HMR_3328	Remission	biopsy	rxnExpr	rxnExpr	-0.0221516352484049	1.05631046737573	-0.0209707618475446	0.98326897921068	0.999904045551072
FAOXC16080x	HMR_3331	Remission	biopsy	rxnExpr	rxnExpr	-0.0221516352484049	1.05631046737573	-0.0209707618475446	0.98326897921068	0.999904045551072
FAOXC16080x	HMR_3332	Remission	biopsy	rxnExpr	rxnExpr	-0.0221516352484049	1.05631046737573	-0.0209707618475446	0.98326897921068	0.999904045551072
FAOXC16080x	HMR_3335	Remission	biopsy	rxnExpr	rxnExpr	-0.0221516352484049	1.05631046737573	-0.0209707618475446	0.98326897921068	0.999904045551072
FAOXC16080x	HMR_3336	Remission	biopsy	rxnExpr	rxnExpr	-0.0221516352484049	1.05631046737573	-0.0209707618475446	0.98326897921068	0.999904045551072
FAOXC16080x	HMR_3339	Remission	biopsy	rxnExpr	rxnExpr	-0.0221516352484049	1.05631046737573	-0.0209707618475446	0.98326897921068	0.999904045551072
FAOXC16080x	HMR_3340	Remission	biopsy	rxnExpr	rxnExpr	-0.0221516352484049	1.05631046737573	-0.0209707618475446	0.98326897921068	0.999904045551072
FAOXC16080x	HMR_3343	Remission	biopsy	rxnExpr	rxnExpr	-0.0221516352484049	1.05631046737573	-0.0209707618475446	0.98326897921068	0.999904045551072
FAOXC16080x	HMR_3344	Remission	biopsy	rxnExpr	rxnExpr	-0.0221516352484049	1.05631046737573	-0.0209707618475446	0.98326897921068	0.999904045551072
FAOXC16080x	HMR_3347	Remission	biopsy	rxnExpr	rxnExpr	-0.0221516352484049	1.05631046737573	-0.0209707618475446	0.98326897921068	0.999904045551072
FAOXC16080x	HMR_3348	Remission	biopsy	rxnExpr	rxnExpr	-0.0221516352484049	1.05631046737573	-0.0209707618475446	0.98326897921068	0.999904045551072
FAOXC16080x	HMR_3351	Remission	biopsy	rxnExpr	rxnExpr	-0.0221516352484049	1.05631046737573	-0.0209707618475446	0.98326897921068	0.999904045551072
FAOXC16080x	HMR_3352	Remission	biopsy	rxnExpr	rxnExpr	-0.0221516352484049	1.05631046737573	-0.0209707618475446	0.98326897921068	0.999904045551072
FAOXC16080x	RE0512X	Remission	biopsy	rxnExpr	rxnExpr	-0.0221516352484049	1.05631046737573	-0.0209707618475446	0.98326897921068	0.999904045551072
FAOXC16080x	RE1520X	Remission	biopsy	rxnExpr	rxnExpr	-0.0221516352484049	1.05631046737573	-0.0209707618475446	0.98326897921068	0.999904045551072
FAOXC16080x	RE1521X	Remission	biopsy	rxnExpr	rxnExpr	-0.0221516352484049	1.05631046737573	-0.0209707618475446	0.98326897921068	0.999904045551072
FAOXC16080x	RE1522X	Remission	biopsy	rxnExpr	rxnExpr	-0.0221516352484049	1.05631046737573	-0.0209707618475446	0.98326897921068	0.999904045551072
FAOXC16080x	RE1523X	Remission	biopsy	rxnExpr	rxnExpr	-0.0221516352484049	1.05631046737573	-0.0209707618475446	0.98326897921068	0.999904045551072
FAOXC16080x	RE1525X	Remission	biopsy	rxnExpr	rxnExpr	-0.0221516352484049	1.05631046737573	-0.0209707618475446	0.98326897921068	0.999904045551072
FAOXC16080x	RE1526X	Remission	biopsy	rxnExpr	rxnExpr	-0.0221516352484049	1.05631046737573	-0.0209707618475446	0.98326897921068	0.999904045551072
FAOXC16080x	RE1527X	Remission	biopsy	rxnExpr	rxnExpr	-0.0221516352484049	1.05631046737573	-0.0209707618475446	0.98326897921068	0.999904045551072
FAOXC16080x	RE2986X	Remission	biopsy	rxnExpr	rxnExpr	-0.0221516352484049	1.05631046737573	-0.0209707618475446	0.98326897921068	0.999904045551072
FAOXC16080x	RE2987X	Remission	biopsy	rxnExpr	rxnExpr	-0.0221516352484049	1.05631046737573	-0.0209707618475446	0.98326897921068	0.999904045551072
FAOXC16080x	RE2990X	Remission	biopsy	rxnExpr	rxnExpr	-0.0221516352484049	1.05631046737573	-0.0209707618475446	0.98326897921068	0.999904045551072
FAOXC16080x	RE2991X	Remission	biopsy	rxnExpr	rxnExpr	-0.0221516352484049	1.05631046737573	-0.0209707618475446	0.98326897921068	0.999904045551072
FAOXC16080x	RE3081X	Remission	biopsy	rxnExpr	rxnExpr	-0.0221516352484049	1.05631046737573	-0.0209707618475446	0.98326897921068	0.999904045551072
FAOXC16080x	RE3082X	Remission	biopsy	rxnExpr	rxnExpr	-0.0221516352484049	1.05631046737573	-0.0209707618475446	0.98326897921068	0.999904045551072
FAOXC16080x	RE3156X	Remission	biopsy	rxnExpr	rxnExpr	-0.0221516352484049	1.05631046737573	-0.0209707618475446	0.98326897921068	0.999904045551072
FAOXC16080x	RE3159X	Remission	biopsy	rxnExpr	rxnExpr	-0.0221516352484049	1.05631046737573	-0.0209707618475446	0.98326897921068	0.999904045551072
FAOXC16080x	r0660	Remission	biopsy	rxnExpr	rxnExpr	-0.0221516352484049	1.05631046737573	-0.0209707618475446	0.98326897921068	0.999904045551072
FAOXC16080x	r0661	Remission	biopsy	rxnExpr	rxnExpr	-0.0221516352484049	1.05631046737573	-0.0209707618475446	0.98326897921068	0.999904045551072
FAOXC16080x	r0669	Remission	biopsy	rxnExpr	rxnExpr	-0.0221516352484049	1.05631046737573	-0.0209707618475446	0.98326897921068	0.999904045551072
FAOXC16080x	r0714	Remission	biopsy	rxnExpr	rxnExpr	-0.0221516352484049	1.05631046737573	-0.0209707618475446	0.98326897921068	0.999904045551072
FAOXC16080x	r0715	Remission	biopsy	rxnExpr	rxnExpr	-0.0221516352484049	1.05631046737573	-0.0209707618475446	0.98326897921068	0.999904045551072
FAOXC16080x	r0716	Remission	biopsy	rxnExpr	rxnExpr	-0.0221516352484049	1.05631046737573	-0.0209707618475446	0.98326897921068	0.999904045551072
FAOXC16080x	r0717	Remission	biopsy	rxnExpr	rxnExpr	-0.0221516352484049	1.05631046737573	-0.0209707618475446	0.98326897921068	0.999904045551072
FAOXC16080x	r0718	Remission	biopsy	rxnExpr	rxnExpr	-0.0221516352484049	1.05631046737573	-0.0209707618475446	0.98326897921068	0.999904045551072
FAOXC16080x	r0719	Remission	biopsy	rxnExpr	rxnExpr	-0.0221516352484049	1.05631046737573	-0.0209707618475446	0.98326897921068	0.999904045551072
FAOXC16080x	r0720	Remission	biopsy	rxnExpr	rxnExpr	-0.0221516352484049	1.05631046737573	-0.0209707618475446	0.98326897921068	0.999904045551072
FAOXC16080x	r0721	Remission	biopsy	rxnExpr	rxnExpr	-0.0221516352484049	1.05631046737573	-0.0209707618475446	0.98326897921068	0.999904045551072
FAOXC16080x	r0722	Remission	biopsy	rxnExpr	rxnExpr	-0.0221516352484049	1.05631046737573	-0.0209707618475446	0.98326897921068	0.999904045551072
FAOXC16080x	r0723	Remission	biopsy	rxnExpr	rxnExpr	-0.0221516352484049	1.05631046737573	-0.0209707618475446	0.98326897921068	0.999904045551072
FAOXC16080x	r0726	Remission	biopsy	rxnExpr	rxnExpr	-0.0221516352484049	1.05631046737573	-0.0209707618475446	0.98326897921068	0.999904045551072
FAOXC16080x	r0727	Remission	biopsy	rxnExpr	rxnExpr	-0.0221516352484049	1.05631046737573	-0.0209707618475446	0.98326897921068	0.999904045551072
FAOXC16080x	r0728	Remission	biopsy	rxnExpr	rxnExpr	-0.0221516352484049	1.05631046737573	-0.0209707618475446	0.98326897921068	0.999904045551072
FAOXC16080x	r0729	Remission	biopsy	rxnExpr	rxnExpr	-0.0221516352484049	1.05631046737573	-0.0209707618475446	0.98326897921068	0.999904045551072
FAOXC16080x	r0730	Remission	biopsy	rxnExpr	rxnExpr	-0.0221516352484049	1.05631046737573	-0.0209707618475446	0.98326897921068	0.999904045551072
FAOXC16080x	r0731	Remission	biopsy	rxnExpr	rxnExpr	-0.0221516352484049	1.05631046737573	-0.0209707618475446	0.98326897921068	0.999904045551072
FAOXC16080x	r0733	Remission	biopsy	rxnExpr	rxnExpr	-0.0221516352484049	1.05631046737573	-0.0209707618475446	0.98326897921068	0.999904045551072
FAOXC16080x	r0734	Remission	biopsy	rxnExpr	rxnExpr	-0.0221516352484049	1.05631046737573	-0.0209707618475446	0.98326897921068	0.999904045551072
FAOXC16080x	r1474	Remission	biopsy	rxnExpr	rxnExpr	-0.0221516352484049	1.05631046737573	-0.0209707618475446	0.98326897921068	0.999904045551072
FAOXC16080x	r1477	Remission	biopsy	rxnExpr	rxnExpr	-0.0221516352484049	1.05631046737573	-0.0209707618475446	0.98326897921068	0.999904045551072
FAOXC16DCr	FAOXC16DCr	Remission	biopsy	rxnExpr	rxnExpr	0.169118734279934	1.15018141835958	0.147036573170462	0.883103152820781	0.999904045551072
FAOXC16OHC16r	FAOXC16OHC16r	Remission	biopsy	rxnExpr	rxnExpr	0.0902634711584695	0.847937557597998	0.10645061107349	0.915224839327057	0.999904045551072
FAOXC16OHC16r	FAOXC22C22DCHYr	Remission	biopsy	rxnExpr	rxnExpr	0.0902634711584695	0.847937557597998	0.10645061107349	0.915224839327057	0.999904045551072
FAOXC16OHC16r	FAOXC22OHC22r	Remission	biopsy	rxnExpr	rxnExpr	0.0902634711584695	0.847937557597998	0.10645061107349	0.915224839327057	0.999904045551072
FAOXC16OHC16r	FAOXMC10OHMC10r	Remission	biopsy	rxnExpr	rxnExpr	0.0902634711584695	0.847937557597998	0.10645061107349	0.915224839327057	0.999904045551072
FAS100COA	FAS100COA	Remission	biopsy	rxnExpr	rxnExpr	0.229319436684051	1.06180762983396	0.21597079380557	0.829010513483645	0.999904045551072
FAS100COA	FAS120COA	Remission	biopsy	rxnExpr	rxnExpr	0.229319436684051	1.06180762983396	0.21597079380557	0.829010513483645	0.999904045551072
FAS100COA	FAS140COA	Remission	biopsy	rxnExpr	rxnExpr	0.229319436684051	1.06180762983396	0.21597079380557	0.829010513483645	0.999904045551072
FAS100COA	FAS160COA	Remission	biopsy	rxnExpr	rxnExpr	0.229319436684051	1.06180762983396	0.21597079380557	0.829010513483645	0.999904045551072
FAS100COA	FAS180COA	Remission	biopsy	rxnExpr	rxnExpr	0.229319436684051	1.06180762983396	0.21597079380557	0.829010513483645	0.999904045551072
FAS100COA	FAS80COA_L	Remission	biopsy	rxnExpr	rxnExpr	0.229319436684051	1.06180762983396	0.21597079380557	0.829010513483645	0.999904045551072
FAS100COA	KAS8	Remission	biopsy	rxnExpr	rxnExpr	0.229319436684051	1.06180762983396	0.21597079380557	0.829010513483645	0.999904045551072
FATP2t	FATP2t	Remission	biopsy	rxnExpr	rxnExpr	0.0691662577155757	1.07060518439694	0.0646048223225597	0.948488645075496	0.999904045551072
FATP3t	FATP3t	Remission	biopsy	rxnExpr	rxnExpr	0.0691662577155757	1.07060518439694	0.0646048223225597	0.948488645075496	0.999904045551072
FBA4	FBA	Remission	biopsy	rxnExpr	rxnExpr	0.169274635185013	1.11025186645696	0.152465075987851	0.87882013369562	0.999904045551072
FBA4	FBA2	Remission	biopsy	rxnExpr	rxnExpr	0.169274635185013	1.11025186645696	0.152465075987851	0.87882013369562	0.999904045551072
FBA4	FBA4	Remission	biopsy	rxnExpr	rxnExpr	0.169274635185013	1.11025186645696	0.152465075987851	0.87882013369562	0.999904045551072
FBA4	HMR_8762	Remission	biopsy	rxnExpr	rxnExpr	0.169274635185013	1.11025186645696	0.152465075987851	0.87882013369562	0.999904045551072
FBA4	r0407	Remission	biopsy	rxnExpr	rxnExpr	0.169274635185013	1.11025186645696	0.152465075987851	0.87882013369562	0.999904045551072
FBA5	FBA5	Remission	biopsy	rxnExpr	rxnExpr	-0.320645696921698	1.65774001059118	-0.193423392614715	0.846627396687312	0.999904045551072
FBP	FBP	Remission	biopsy	rxnExpr	rxnExpr	0.266725859180122	1.04101543530327	0.256217007101743	0.797783277072479	0.999904045551072
FCLTm	FCLTm	Remission	biopsy	rxnExpr	rxnExpr	-0.194605944143892	1.20690463816877	-0.161243844782274	0.871901349750144	0.999904045551072
FDH	FDH	Remission	biopsy	rxnExpr	rxnExpr	-0.243585219201476	1.38880424755497	-0.175392046525142	0.860771589674822	0.999904045551072
FE2DMT1	FE2DMT1	Remission	biopsy	rxnExpr	rxnExpr	-0.798077159924786	1.85778547598982	-0.429585207893593	0.667497399153185	0.999904045551072
FE3MTP1	FE3MTP1	Remission	biopsy	rxnExpr	rxnExpr	-0.250489835318648	1.25024028040369	-0.200353355466812	0.841204236745093	0.999904045551072
FE3R2e	FE3R2e	Remission	biopsy	rxnExpr	rxnExpr	-0.3781771820623	1.36104391769559	-0.277858177201658	0.781121229866303	0.999904045551072
FERO	FERO	Remission	biopsy	rxnExpr	rxnExpr	0.480514864361269	1.23996155490911	0.387524002223191	0.698368319177769	0.999904045551072
FK	FK	Remission	biopsy	rxnExpr	rxnExpr	0.455758836720599	1.23486325842949	0.369076360163341	0.7120708088473	0.999904045551072
FKYNH	FKYNH	Remission	biopsy	rxnExpr	rxnExpr	-0.00130581057716195	1.00614654485767	-0.00129783338603689	0.998964479069487	0.999904045551072
FMNALKPle	FMNALKPle	Remission	biopsy	rxnExpr	rxnExpr	0.702171396405168	1.05512127969139	0.665488802017665	0.505737903483569	0.999904045551072
FMNAT	FMNAT	Remission	biopsy	rxnExpr	rxnExpr	0.801314640320078	1.33249552755932	0.601363849819303	0.547597670947371	0.999904045551072
FOLABCCte	FOLABCCte	Remission	biopsy	rxnExpr	rxnExpr	-0.193440816457553	1.33738514775003	-0.14464106826892	0.88499427038097	0.999904045551072
FOLR2	DHFR	Remission	biopsy	rxnExpr	rxnExpr	0.0418825601474478	1.11704807722939	0.0374939637793648	0.97009115297077	0.999904045551072
FOLR2	FOLR2	Remission	biopsy	rxnExpr	rxnExpr	0.0418825601474478	1.11704807722939	0.0374939637793648	0.97009115297077	0.999904045551072
FOLR2	r0224	Remission	biopsy	rxnExpr	rxnExpr	0.0418825601474478	1.11704807722939	0.0374939637793648	0.97009115297077	0.999904045551072
FOLR2	r0226	Remission	biopsy	rxnExpr	rxnExpr	0.0418825601474478	1.11704807722939	0.0374939637793648	0.97009115297077	0.999904045551072
FOLR2	r0512	Remission	biopsy	rxnExpr	rxnExpr	0.0418825601474478	1.11704807722939	0.0374939637793648	0.97009115297077	0.999904045551072
FOLR2	r0514	Remission	biopsy	rxnExpr	rxnExpr	0.0418825601474478	1.11704807722939	0.0374939637793648	0.97009115297077	0.999904045551072
FOLTle	FOLTle	Remission	biopsy	rxnExpr	rxnExpr	-0.0101673112702669	1.20096952308229	-0.00846591947160533	0.993245254248158	0.999904045551072
FOLTle	MLTHFte	Remission	biopsy	rxnExpr	rxnExpr	-0.0101673112702669	1.20096952308229	-0.00846591947160533	0.993245254248158	0.999904045551072
FOLTle	PHEMEe	Remission	biopsy	rxnExpr	rxnExpr	-0.0101673112702669	1.20096952308229	-0.00846591947160533	0.993245254248158	0.999904045551072
FPGS2	FPGS	Remission	biopsy	rxnExpr	rxnExpr	0.142212191552034	0.987221275874496	0.144053005164481	0.885458614012052	0.999904045551072
FPGS2	FPGS2	Remission	biopsy	rxnExpr	rxnExpr	0.142212191552034	0.987221275874496	0.144053005164481	0.885458614012052	0.999904045551072
FPGS2	FPGS2m	Remission	biopsy	rxnExpr	rxnExpr	0.142212191552034	0.987221275874496	0.144053005164481	0.885458614012052	0.999904045551072
FPGS2	FPGS3	Remission	biopsy	rxnExpr	rxnExpr	0.142212191552034	0.987221275874496	0.144053005164481	0.885458614012052	0.999904045551072
FPGS2	FPGS3m	Remission	biopsy	rxnExpr	rxnExpr	0.142212191552034	0.987221275874496	0.144053005164481	0.885458614012052	0.999904045551072
FPGS2	FPGS4	Remission	biopsy	rxnExpr	rxnExpr	0.142212191552034	0.987221275874496	0.144053005164481	0.885458614012052	0.999904045551072
FPGS2	FPGS4m	Remission	biopsy	rxnExpr	rxnExpr	0.142212191552034	0.987221275874496	0.144053005164481	0.885458614012052	0.999904045551072
FPGS2	FPGS5	Remission	biopsy	rxnExpr	rxnExpr	0.142212191552034	0.987221275874496	0.144053005164481	0.885458614012052	0.999904045551072
FPGS2	FPGS5m	Remission	biopsy	rxnExpr	rxnExpr	0.142212191552034	0.987221275874496	0.144053005164481	0.885458614012052	0.999904045551072
FPGS2	FPGS6	Remission	biopsy	rxnExpr	rxnExpr	0.142212191552034	0.987221275874496	0.144053005164481	0.885458614012052	0.999904045551072
FPGS2	FPGS6m	Remission	biopsy	rxnExpr	rxnExpr	0.142212191552034	0.987221275874496	0.144053005164481	0.885458614012052	0.999904045551072
FPGS2	FPGS7	Remission	biopsy	rxnExpr	rxnExpr	0.142212191552034	0.987221275874496	0.144053005164481	0.885458614012052	0.999904045551072
FPGS2	FPGS7m	Remission	biopsy	rxnExpr	rxnExpr	0.142212191552034	0.987221275874496	0.144053005164481	0.885458614012052	0.999904045551072
FPGS2	FPGS8	Remission	biopsy	rxnExpr	rxnExpr	0.142212191552034	0.987221275874496	0.144053005164481	0.885458614012052	0.999904045551072
FPGS2	FPGS8m	Remission	biopsy	rxnExpr	rxnExpr	0.142212191552034	0.987221275874496	0.144053005164481	0.885458614012052	0.999904045551072
FPGS2	FPGS9	Remission	biopsy	rxnExpr	rxnExpr	0.142212191552034	0.987221275874496	0.144053005164481	0.885458614012052	0.999904045551072
FPGS2	FPGS9m	Remission	biopsy	rxnExpr	rxnExpr	0.142212191552034	0.987221275874496	0.144053005164481	0.885458614012052	0.999904045551072
FPGS2	FPGSm	Remission	biopsy	rxnExpr	rxnExpr	0.142212191552034	0.987221275874496	0.144053005164481	0.885458614012052	0.999904045551072
FPGS2	r1382	Remission	biopsy	rxnExpr	rxnExpr	0.142212191552034	0.987221275874496	0.144053005164481	0.885458614012052	0.999904045551072
FRUt1r	FRUt1r	Remission	biopsy	rxnExpr	rxnExpr	0.698417648842773	1.33876401633384	0.521688393414819	0.601887307161948	0.999904045551072
FRUt4	FRUt4	Remission	biopsy	rxnExpr	rxnExpr	-0.348490361677335	1.76651092068012	-0.197276086775146	0.843611491607059	0.999904045551072
FRUt4	GALt4	Remission	biopsy	rxnExpr	rxnExpr	-0.348490361677335	1.76651092068012	-0.197276086775146	0.843611491607059	0.999904045551072
FRUt4	MANt4	Remission	biopsy	rxnExpr	rxnExpr	-0.348490361677335	1.76651092068012	-0.197276086775146	0.843611491607059	0.999904045551072
FTHFCL	FTHFCL	Remission	biopsy	rxnExpr	rxnExpr	0.306335173851794	0.934071360125043	0.327956928056102	0.742944229494399	0.999904045551072
FTHFDH	FTHFDH	Remission	biopsy	rxnExpr	rxnExpr	-0.558824610124236	1.45710869142066	-0.383516077705494	0.701337151617565	0.999904045551072
FUCASE2e	FUCASE2e	Remission	biopsy	rxnExpr	rxnExpr	-0.100602118655578	1.13825236048653	-0.0883829651032537	0.929572300184983	0.999904045551072
FUCASE2ly	FUCASE2ly	Remission	biopsy	rxnExpr	rxnExpr	0.244392970547152	1.14305367130528	0.213807082451409	0.830697501669002	0.999904045551072
FUCASEe	FUCASEe	Remission	biopsy	rxnExpr	rxnExpr	-0.100602118655578	1.13825236048653	-0.0883829651032537	0.929572300184983	0.999904045551072
FUCASEly	FUCASEly	Remission	biopsy	rxnExpr	rxnExpr	0.244392970547152	1.14305367130528	0.213807082451409	0.830697501669002	0.999904045551072
FUMAC	FUMAC	Remission	biopsy	rxnExpr	rxnExpr	0.680737462423867	1.27657130909257	0.533254552703176	0.593857383040672	0.999904045551072
FUT11g	FUT11g	Remission	biopsy	rxnExpr	rxnExpr	-0.296644914748414	1.26817949650832	-0.233913981076942	0.815051758955889	0.999904045551072
FUT11g	FUT12g	Remission	biopsy	rxnExpr	rxnExpr	-0.296644914748414	1.26817949650832	-0.233913981076942	0.815051758955889	0.999904045551072
FUT11g	FUT14g	Remission	biopsy	rxnExpr	rxnExpr	-0.296644914748414	1.26817949650832	-0.233913981076942	0.815051758955889	0.999904045551072
FUT11g	FUT15g	Remission	biopsy	rxnExpr	rxnExpr	-0.296644914748414	1.26817949650832	-0.233913981076942	0.815051758955889	0.999904045551072
FUT11g	FUT16g	Remission	biopsy	rxnExpr	rxnExpr	-0.296644914748414	1.26817949650832	-0.233913981076942	0.815051758955889	0.999904045551072
FUT11g	FUT17g	Remission	biopsy	rxnExpr	rxnExpr	-0.296644914748414	1.26817949650832	-0.233913981076942	0.815051758955889	0.999904045551072
FUT11g	FUT18g	Remission	biopsy	rxnExpr	rxnExpr	-0.296644914748414	1.26817949650832	-0.233913981076942	0.815051758955889	0.999904045551072
FUT910g	FUT910g	Remission	biopsy	rxnExpr	rxnExpr	0.137920172576715	1.13501868930667	0.121513569667265	0.903284267306514	0.999904045551072
FUT910g	FUT911g	Remission	biopsy	rxnExpr	rxnExpr	0.137920172576715	1.13501868930667	0.121513569667265	0.903284267306514	0.999904045551072
FUT910g	FUT91g	Remission	biopsy	rxnExpr	rxnExpr	0.137920172576715	1.13501868930667	0.121513569667265	0.903284267306514	0.999904045551072
FUT910g	FUT92g	Remission	biopsy	rxnExpr	rxnExpr	0.137920172576715	1.13501868930667	0.121513569667265	0.903284267306514	0.999904045551072
FUT910g	FUT93g	Remission	biopsy	rxnExpr	rxnExpr	0.137920172576715	1.13501868930667	0.121513569667265	0.903284267306514	0.999904045551072
FUT910g	FUT94g	Remission	biopsy	rxnExpr	rxnExpr	0.137920172576715	1.13501868930667	0.121513569667265	0.903284267306514	0.999904045551072
FUT910g	FUT95g	Remission	biopsy	rxnExpr	rxnExpr	0.137920172576715	1.13501868930667	0.121513569667265	0.903284267306514	0.999904045551072
FUT910g	FUT96g	Remission	biopsy	rxnExpr	rxnExpr	0.137920172576715	1.13501868930667	0.121513569667265	0.903284267306514	0.999904045551072
FUT910g	FUT97g	Remission	biopsy	rxnExpr	rxnExpr	0.137920172576715	1.13501868930667	0.121513569667265	0.903284267306514	0.999904045551072
FUT910g	FUT98g	Remission	biopsy	rxnExpr	rxnExpr	0.137920172576715	1.13501868930667	0.121513569667265	0.903284267306514	0.999904045551072
FUT910g	FUT99g	Remission	biopsy	rxnExpr	rxnExpr	0.137920172576715	1.13501868930667	0.121513569667265	0.903284267306514	0.999904045551072
FUT910g	HMR_8287	Remission	biopsy	rxnExpr	rxnExpr	0.137920172576715	1.13501868930667	0.121513569667265	0.903284267306514	0.999904045551072
G14T5g	G14T18g	Remission	biopsy	rxnExpr	rxnExpr	0.325357784332895	1.17447335861453	0.27702440582961	0.781761366098201	0.999904045551072
G14T5g	G14T19g	Remission	biopsy	rxnExpr	rxnExpr	0.325357784332895	1.17447335861453	0.27702440582961	0.781761366098201	0.999904045551072
G14T5g	G14T20g	Remission	biopsy	rxnExpr	rxnExpr	0.325357784332895	1.17447335861453	0.27702440582961	0.781761366098201	0.999904045551072
G14T5g	G14T21g	Remission	biopsy	rxnExpr	rxnExpr	0.325357784332895	1.17447335861453	0.27702440582961	0.781761366098201	0.999904045551072
G14T5g	G14T2g	Remission	biopsy	rxnExpr	rxnExpr	0.325357784332895	1.17447335861453	0.27702440582961	0.781761366098201	0.999904045551072
G14T5g	G14T3g	Remission	biopsy	rxnExpr	rxnExpr	0.325357784332895	1.17447335861453	0.27702440582961	0.781761366098201	0.999904045551072
G14T5g	G14T4g	Remission	biopsy	rxnExpr	rxnExpr	0.325357784332895	1.17447335861453	0.27702440582961	0.781761366098201	0.999904045551072
G14T5g	G14T5g	Remission	biopsy	rxnExpr	rxnExpr	0.325357784332895	1.17447335861453	0.27702440582961	0.781761366098201	0.999904045551072
G14T5g	HMR_0875	Remission	biopsy	rxnExpr	rxnExpr	0.325357784332895	1.17447335861453	0.27702440582961	0.781761366098201	0.999904045551072
G14T5g	HMR_0890	Remission	biopsy	rxnExpr	rxnExpr	0.325357784332895	1.17447335861453	0.27702440582961	0.781761366098201	0.999904045551072
G3PD2m	G3PD2m	Remission	biopsy	rxnExpr	rxnExpr	-0.0347975674455279	1.1432087293515	-0.0304385074677198	0.975717334554843	0.999904045551072
G3PD2m	HMR_0482	Remission	biopsy	rxnExpr	rxnExpr	-0.0347975674455279	1.1432087293515	-0.0304385074677198	0.975717334554843	0.999904045551072
G3PD2m	r0205	Remission	biopsy	rxnExpr	rxnExpr	-0.0347975674455279	1.1432087293515	-0.0304385074677198	0.975717334554843	0.999904045551072
G5SDym	G5SDym	Remission	biopsy	rxnExpr	rxnExpr	0.23971778004555	1.20454399530584	0.199011228298626	0.842253961362575	0.999904045551072
G6PDA	G6PDA	Remission	biopsy	rxnExpr	rxnExpr	-0.44930005946837	1.31917755321439	-0.340591043543438	0.73341147295659	0.999904045551072
G6PDH1rer	G6PDH1rer	Remission	biopsy	rxnExpr	rxnExpr	-0.394438015950808	1.3091877261269	-0.301284535501805	0.76319753227996	0.999904045551072
G6PDH2c	G6PDH2c	Remission	biopsy	rxnExpr	rxnExpr	0.00417647055855232	1.1797013024299	0.0035402779923611	0.997175272749598	0.999904045551072
G6PDH2r	G6PDH2r	Remission	biopsy	rxnExpr	rxnExpr	0.00417647055855232	1.1797013024299	0.0035402779923611	0.997175272749598	0.999904045551072
G6PDH2rer	G6PDH2rer	Remission	biopsy	rxnExpr	rxnExpr	-0.194754091433359	1.24005192841092	-0.157053174122256	0.875202941145679	0.999904045551072
G6Pter	G6Pter	Remission	biopsy	rxnExpr	rxnExpr	0.240502342273409	1.26762514106115	0.189726705855708	0.849523292643219	0.999904045551072
G6Pter	PIter	Remission	biopsy	rxnExpr	rxnExpr	0.240502342273409	1.26762514106115	0.189726705855708	0.849523292643219	0.999904045551072
G6Pter	r2473	Remission	biopsy	rxnExpr	rxnExpr	0.240502342273409	1.26762514106115	0.189726705855708	0.849523292643219	0.999904045551072
GACMTRc	GACMTRc	Remission	biopsy	rxnExpr	rxnExpr	0.111339316925667	1.10549195498306	0.100714723814858	0.919776922893197	0.999904045551072
GAL3ST11	GAL3ST11	Remission	biopsy	rxnExpr	rxnExpr	0.225522875989694	1.08885256140101	0.207119755221512	0.835916334171312	0.999904045551072
GAL3ST12	GAL3ST12	Remission	biopsy	rxnExpr	rxnExpr	0.225522875989694	1.08885256140101	0.207119755221512	0.835916334171312	0.999904045551072
GALASE10ly	BGAL1e	Remission	biopsy	rxnExpr	rxnExpr	0.163661858400542	1.20657615028339	0.135641549322935	0.892104657370514	0.999904045551072
GALASE10ly	BGAL3l	Remission	biopsy	rxnExpr	rxnExpr	0.163661858400542	1.20657615028339	0.135641549322935	0.892104657370514	0.999904045551072
GALASE10ly	GALASE10ly	Remission	biopsy	rxnExpr	rxnExpr	0.163661858400542	1.20657615028339	0.135641549322935	0.892104657370514	0.999904045551072
GALASE10ly	GALASE11ly	Remission	biopsy	rxnExpr	rxnExpr	0.163661858400542	1.20657615028339	0.135641549322935	0.892104657370514	0.999904045551072
GALASE10ly	GALASE12ly	Remission	biopsy	rxnExpr	rxnExpr	0.163661858400542	1.20657615028339	0.135641549322935	0.892104657370514	0.999904045551072
GALASE10ly	GALASE13ly	Remission	biopsy	rxnExpr	rxnExpr	0.163661858400542	1.20657615028339	0.135641549322935	0.892104657370514	0.999904045551072
GALASE10ly	GALASE14ly	Remission	biopsy	rxnExpr	rxnExpr	0.163661858400542	1.20657615028339	0.135641549322935	0.892104657370514	0.999904045551072
GALASE10ly	GALASE15ly	Remission	biopsy	rxnExpr	rxnExpr	0.163661858400542	1.20657615028339	0.135641549322935	0.892104657370514	0.999904045551072
GALASE10ly	GALASE16ly	Remission	biopsy	rxnExpr	rxnExpr	0.163661858400542	1.20657615028339	0.135641549322935	0.892104657370514	0.999904045551072
GALASE10ly	GALASE17ly	Remission	biopsy	rxnExpr	rxnExpr	0.163661858400542	1.20657615028339	0.135641549322935	0.892104657370514	0.999904045551072
GALASE10ly	GALASE18ly	Remission	biopsy	rxnExpr	rxnExpr	0.163661858400542	1.20657615028339	0.135641549322935	0.892104657370514	0.999904045551072
GALASE10ly	GALASE19ly	Remission	biopsy	rxnExpr	rxnExpr	0.163661858400542	1.20657615028339	0.135641549322935	0.892104657370514	0.999904045551072
GALASE10ly	GALASE1ly	Remission	biopsy	rxnExpr	rxnExpr	0.163661858400542	1.20657615028339	0.135641549322935	0.892104657370514	0.999904045551072
GALASE10ly	GALASE20ly	Remission	biopsy	rxnExpr	rxnExpr	0.163661858400542	1.20657615028339	0.135641549322935	0.892104657370514	0.999904045551072
GALASE10ly	GALASE3ly	Remission	biopsy	rxnExpr	rxnExpr	0.163661858400542	1.20657615028339	0.135641549322935	0.892104657370514	0.999904045551072
GALASE10ly	GALASE4ly	Remission	biopsy	rxnExpr	rxnExpr	0.163661858400542	1.20657615028339	0.135641549322935	0.892104657370514	0.999904045551072
GALASE10ly	GALASE5ly	Remission	biopsy	rxnExpr	rxnExpr	0.163661858400542	1.20657615028339	0.135641549322935	0.892104657370514	0.999904045551072
GALASE10ly	GALASE6ly	Remission	biopsy	rxnExpr	rxnExpr	0.163661858400542	1.20657615028339	0.135641549322935	0.892104657370514	0.999904045551072
GALASE10ly	GALASE7ly	Remission	biopsy	rxnExpr	rxnExpr	0.163661858400542	1.20657615028339	0.135641549322935	0.892104657370514	0.999904045551072
GALASE10ly	GALASE8ly	Remission	biopsy	rxnExpr	rxnExpr	0.163661858400542	1.20657615028339	0.135641549322935	0.892104657370514	0.999904045551072
GALASE10ly	GALASE9ly	Remission	biopsy	rxnExpr	rxnExpr	0.163661858400542	1.20657615028339	0.135641549322935	0.892104657370514	0.999904045551072
GALASE10ly	GLB1	Remission	biopsy	rxnExpr	rxnExpr	0.163661858400542	1.20657615028339	0.135641549322935	0.892104657370514	0.999904045551072
GALASE10ly	HMR_0819	Remission	biopsy	rxnExpr	rxnExpr	0.163661858400542	1.20657615028339	0.135641549322935	0.892104657370514	0.999904045551072
GALASE10ly	HMR_0830	Remission	biopsy	rxnExpr	rxnExpr	0.163661858400542	1.20657615028339	0.135641549322935	0.892104657370514	0.999904045551072
GALASE10ly	LACZe	Remission	biopsy	rxnExpr	rxnExpr	0.163661858400542	1.20657615028339	0.135641549322935	0.892104657370514	0.999904045551072
GALASE10ly	r0380	Remission	biopsy	rxnExpr	rxnExpr	0.163661858400542	1.20657615028339	0.135641549322935	0.892104657370514	0.999904045551072
GALASE10ly	r0737	Remission	biopsy	rxnExpr	rxnExpr	0.163661858400542	1.20657615028339	0.135641549322935	0.892104657370514	0.999904045551072
GALASE10ly	r1411	Remission	biopsy	rxnExpr	rxnExpr	0.163661858400542	1.20657615028339	0.135641549322935	0.892104657370514	0.999904045551072
GALC	GALC	Remission	biopsy	rxnExpr	rxnExpr	-0.38682963592017	1.49432419355632	-0.258865939257505	0.795738679124168	0.999904045551072
GALC	HMR_0793	Remission	biopsy	rxnExpr	rxnExpr	-0.38682963592017	1.49432419355632	-0.258865939257505	0.795738679124168	0.999904045551072
GALC	RE2717L	Remission	biopsy	rxnExpr	rxnExpr	-0.38682963592017	1.49432419355632	-0.258865939257505	0.795738679124168	0.999904045551072
GALGT1	GALGT1	Remission	biopsy	rxnExpr	rxnExpr	0.0205178409364507	1.36878226276489	0.0149898500985873	0.988040277922098	0.999904045551072
GALGT1	GALGT2	Remission	biopsy	rxnExpr	rxnExpr	0.0205178409364507	1.36878226276489	0.0149898500985873	0.988040277922098	0.999904045551072
GALGT1	GALGT3	Remission	biopsy	rxnExpr	rxnExpr	0.0205178409364507	1.36878226276489	0.0149898500985873	0.988040277922098	0.999904045551072
GALGT1	GALGT4	Remission	biopsy	rxnExpr	rxnExpr	0.0205178409364507	1.36878226276489	0.0149898500985873	0.988040277922098	0.999904045551072
GALGT1	HMR_0815	Remission	biopsy	rxnExpr	rxnExpr	0.0205178409364507	1.36878226276489	0.0149898500985873	0.988040277922098	0.999904045551072
GALGT1	HMR_0827	Remission	biopsy	rxnExpr	rxnExpr	0.0205178409364507	1.36878226276489	0.0149898500985873	0.988040277922098	0.999904045551072
GALGT1	HMR_0842	Remission	biopsy	rxnExpr	rxnExpr	0.0205178409364507	1.36878226276489	0.0149898500985873	0.988040277922098	0.999904045551072
GALK	GALK	Remission	biopsy	rxnExpr	rxnExpr	0.146513914780842	0.959255336162132	0.152737138129486	0.878605572370071	0.999904045551072
GALNTg	GALNTg	Remission	biopsy	rxnExpr	rxnExpr	0.139271840194325	1.03688150314589	0.134317990794295	0.893151127554014	0.999904045551072
GALOR	GALOR	Remission	biopsy	rxnExpr	rxnExpr	0.202689585801287	1.20819487110868	0.167762329279955	0.866770259290039	0.999904045551072
GALT	GALT	Remission	biopsy	rxnExpr	rxnExpr	0.790196890221184	0.00114752832263183	688.607744695039	0	0
GALT2g	GALT2g	Remission	biopsy	rxnExpr	rxnExpr	0.287611945480962	1.05281493621901	0.273183762489034	0.7847119610833	0.999904045551072
GALTg	GALTg	Remission	biopsy	rxnExpr	rxnExpr	0.361334752053106	1.022410960916	0.353414395840765	0.723777794960007	0.999904045551072
GALU	GALU	Remission	biopsy	rxnExpr	rxnExpr	0.12175390474388	1.09649992551841	0.111038680359524	0.911585673880738	0.999904045551072
GAMt1r	GAMt1r	Remission	biopsy	rxnExpr	rxnExpr	0.176348805268445	0.970133722127251	0.181777832525766	0.855757081753833	0.999904045551072
GAPD	GAPD	Remission	biopsy	rxnExpr	rxnExpr	0.108254233363576	1.15548209516631	0.0936875039573805	0.925357397011392	0.999904045551072
GARFT	GARFT	Remission	biopsy	rxnExpr	rxnExpr	0.105442842354317	1.1343880198376	0.0929513010631161	0.925942249770559	0.999904045551072
GASNASE2ly	GASNASE2ly	Remission	biopsy	rxnExpr	rxnExpr	0.300201835467916	1.26815297525807	0.236723677131163	0.812871165269983	0.999904045551072
GASNASE2ly	GASNASE3ly	Remission	biopsy	rxnExpr	rxnExpr	0.300201835467916	1.26815297525807	0.236723677131163	0.812871165269983	0.999904045551072
GASNASE2ly	GASNASEly	Remission	biopsy	rxnExpr	rxnExpr	0.300201835467916	1.26815297525807	0.236723677131163	0.812871165269983	0.999904045551072
GBA	GBA	Remission	biopsy	rxnExpr	rxnExpr	-0.0865322094446971	1.2698292887804	-0.0681447578893117	0.945670401496311	0.999904045551072
GBA2e	GBA2e	Remission	biopsy	rxnExpr	rxnExpr	0.501771659725965	1.20318829593501	0.417035023878813	0.676652789927473	0.999904045551072
GBAl	GBAl	Remission	biopsy	rxnExpr	rxnExpr	-0.0865322094446971	1.2698292887804	-0.0681447578893117	0.945670401496311	0.999904045551072
GCALDDm	GCALDDm	Remission	biopsy	rxnExpr	rxnExpr	0.335453986504252	1.2700680767275	0.264122839280075	0.791685265401705	0.999904045551072
GCC2am	GCC2am	Remission	biopsy	rxnExpr	rxnExpr	0.0672172300470785	1.22458288520195	0.054889898315044	0.956226179723982	0.999904045551072
GCC2am	GCC2bim	Remission	biopsy	rxnExpr	rxnExpr	0.0672172300470785	1.22458288520195	0.054889898315044	0.956226179723982	0.999904045551072
GCC2am	GCC2cm	Remission	biopsy	rxnExpr	rxnExpr	0.0672172300470785	1.22458288520195	0.054889898315044	0.956226179723982	0.999904045551072
GCC2am	GCCam	Remission	biopsy	rxnExpr	rxnExpr	0.0672172300470785	1.22458288520195	0.054889898315044	0.956226179723982	0.999904045551072
GCC2am	GCCbim	Remission	biopsy	rxnExpr	rxnExpr	0.0672172300470785	1.22458288520195	0.054889898315044	0.956226179723982	0.999904045551072
GCC2am	GCCcm	Remission	biopsy	rxnExpr	rxnExpr	0.0672172300470785	1.22458288520195	0.054889898315044	0.956226179723982	0.999904045551072
GCC2am	r0295	Remission	biopsy	rxnExpr	rxnExpr	0.0672172300470785	1.22458288520195	0.054889898315044	0.956226179723982	0.999904045551072
GCC2am	r0522	Remission	biopsy	rxnExpr	rxnExpr	0.0672172300470785	1.22458288520195	0.054889898315044	0.956226179723982	0.999904045551072
GCNTg	GCNTg	Remission	biopsy	rxnExpr	rxnExpr	-0.00127555645047661	1.11969325106877	-0.00113920169587436	0.999091048751825	0.999904045551072
GDPFUCtg	GDPFUCtg	Remission	biopsy	rxnExpr	rxnExpr	0.222035681455275	1.11443633137422	0.199235860501318	0.842078249068913	0.999904045551072
GF6PTA	GF6PTA	Remission	biopsy	rxnExpr	rxnExpr	0.0651393940203824	1.05409184409695	0.0617966967348922	0.950724734085548	0.999904045551072
GFUCS	GFUCS	Remission	biopsy	rxnExpr	rxnExpr	0.170924723775382	1.15231312569006	0.148331837904756	0.882080890258564	0.999904045551072
GGH_10FTHF5GLUe	GGH_10FTHF5GLUe	Remission	biopsy	rxnExpr	rxnExpr	0.188543874905748	1.20227492149429	0.156822596508466	0.875384663758722	0.999904045551072
GGH_10FTHF5GLUe	GGH_10FTHF5GLUl	Remission	biopsy	rxnExpr	rxnExpr	0.188543874905748	1.20227492149429	0.156822596508466	0.875384663758722	0.999904045551072
GGH_10FTHF5GLUe	GGH_10FTHF6GLUe	Remission	biopsy	rxnExpr	rxnExpr	0.188543874905748	1.20227492149429	0.156822596508466	0.875384663758722	0.999904045551072
GGH_10FTHF5GLUe	GGH_10FTHF6GLUl	Remission	biopsy	rxnExpr	rxnExpr	0.188543874905748	1.20227492149429	0.156822596508466	0.875384663758722	0.999904045551072
GGH_10FTHF5GLUe	GGH_10FTHF7GLUe	Remission	biopsy	rxnExpr	rxnExpr	0.188543874905748	1.20227492149429	0.156822596508466	0.875384663758722	0.999904045551072
GGH_10FTHF5GLUe	GGH_10FTHF7GLUl	Remission	biopsy	rxnExpr	rxnExpr	0.188543874905748	1.20227492149429	0.156822596508466	0.875384663758722	0.999904045551072
GGH_10FTHF5GLUe	GGH_5DHFe	Remission	biopsy	rxnExpr	rxnExpr	0.188543874905748	1.20227492149429	0.156822596508466	0.875384663758722	0.999904045551072
GGH_10FTHF5GLUe	GGH_5DHFl	Remission	biopsy	rxnExpr	rxnExpr	0.188543874905748	1.20227492149429	0.156822596508466	0.875384663758722	0.999904045551072
GGH_10FTHF5GLUe	GGH_5THFe	Remission	biopsy	rxnExpr	rxnExpr	0.188543874905748	1.20227492149429	0.156822596508466	0.875384663758722	0.999904045551072
GGH_10FTHF5GLUe	GGH_5THFl	Remission	biopsy	rxnExpr	rxnExpr	0.188543874905748	1.20227492149429	0.156822596508466	0.875384663758722	0.999904045551072
GGH_10FTHF5GLUe	GGH_6DHFe	Remission	biopsy	rxnExpr	rxnExpr	0.188543874905748	1.20227492149429	0.156822596508466	0.875384663758722	0.999904045551072
GGH_10FTHF5GLUe	GGH_6DHFl	Remission	biopsy	rxnExpr	rxnExpr	0.188543874905748	1.20227492149429	0.156822596508466	0.875384663758722	0.999904045551072
GGH_10FTHF5GLUe	GGH_6THFe	Remission	biopsy	rxnExpr	rxnExpr	0.188543874905748	1.20227492149429	0.156822596508466	0.875384663758722	0.999904045551072
GGH_10FTHF5GLUe	GGH_6THFl	Remission	biopsy	rxnExpr	rxnExpr	0.188543874905748	1.20227492149429	0.156822596508466	0.875384663758722	0.999904045551072
GGH_10FTHF5GLUe	GGH_7DHFe	Remission	biopsy	rxnExpr	rxnExpr	0.188543874905748	1.20227492149429	0.156822596508466	0.875384663758722	0.999904045551072
GGH_10FTHF5GLUe	GGH_7DHFl	Remission	biopsy	rxnExpr	rxnExpr	0.188543874905748	1.20227492149429	0.156822596508466	0.875384663758722	0.999904045551072
GGH_10FTHF5GLUe	GGH_7THFe	Remission	biopsy	rxnExpr	rxnExpr	0.188543874905748	1.20227492149429	0.156822596508466	0.875384663758722	0.999904045551072
GGH_10FTHF5GLUe	GGH_7THFl	Remission	biopsy	rxnExpr	rxnExpr	0.188543874905748	1.20227492149429	0.156822596508466	0.875384663758722	0.999904045551072
GGH_10FTHF5GLUe	r1383	Remission	biopsy	rxnExpr	rxnExpr	0.188543874905748	1.20227492149429	0.156822596508466	0.875384663758722	0.999904045551072
GGLUCT	GGLUCT	Remission	biopsy	rxnExpr	rxnExpr	0.0963776029143482	1.11297889861906	0.08659427688515	0.93099401519701	0.999904045551072
GGNG	GGNG	Remission	biopsy	rxnExpr	rxnExpr	-0.0723465343423862	1.22341561626633	-0.0591348789246099	0.952844677875547	0.999904045551072
GGT5r	GGT5r	Remission	biopsy	rxnExpr	rxnExpr	-0.552857932331093	1.51238740569347	-0.365553118367574	0.714698563327215	0.999904045551072
GGTe_1	GGTe_1	Remission	biopsy	rxnExpr	rxnExpr	-0.552857932331093	1.51238740569347	-0.365553118367574	0.714698563327215	0.999904045551072
GHMT2r	GHMT2r	Remission	biopsy	rxnExpr	rxnExpr	0.0313808654250269	1.14051450685927	0.0275146569695489	0.978049249702293	0.999904045551072
GHMT2rm	GHMT2rm	Remission	biopsy	rxnExpr	rxnExpr	0.0792835703731021	1.11566596001215	0.0710638965557741	0.943346901870816	0.999904045551072
GHMT3	GHMT3	Remission	biopsy	rxnExpr	rxnExpr	0.0313808654250269	1.14051450685927	0.0275146569695489	0.978049249702293	0.999904045551072
GK1	GK1	Remission	biopsy	rxnExpr	rxnExpr	0.189888341491227	1.2364977103034	0.153569505150668	0.877949183026793	0.999904045551072
GLBRAN	GLBRAN	Remission	biopsy	rxnExpr	rxnExpr	-0.520165732841661	1.3552295246984	-0.38382113388315	0.701111023033573	0.999904045551072
GLCAASE1ly	CRVSM1hr	Remission	biopsy	rxnExpr	rxnExpr	0.66016712414318	1.35420150447914	0.487495488640072	0.625907239092227	0.999904045551072
GLCAASE1ly	CRVSM23hr	Remission	biopsy	rxnExpr	rxnExpr	0.66016712414318	1.35420150447914	0.487495488640072	0.625907239092227	0.999904045551072
GLCAASE1ly	GLCAASE1ly	Remission	biopsy	rxnExpr	rxnExpr	0.66016712414318	1.35420150447914	0.487495488640072	0.625907239092227	0.999904045551072
GLCAASE1ly	GLCAASE4ly	Remission	biopsy	rxnExpr	rxnExpr	0.66016712414318	1.35420150447914	0.487495488640072	0.625907239092227	0.999904045551072
GLCAASE1ly	GLCAASE5ly	Remission	biopsy	rxnExpr	rxnExpr	0.66016712414318	1.35420150447914	0.487495488640072	0.625907239092227	0.999904045551072
GLCAASE1ly	GLCAASE6ly	Remission	biopsy	rxnExpr	rxnExpr	0.66016712414318	1.35420150447914	0.487495488640072	0.625907239092227	0.999904045551072
GLCAASE1ly	GLCAASE7ly	Remission	biopsy	rxnExpr	rxnExpr	0.66016712414318	1.35420150447914	0.487495488640072	0.625907239092227	0.999904045551072
GLCAASE1ly	GLCAASE8ly	Remission	biopsy	rxnExpr	rxnExpr	0.66016712414318	1.35420150447914	0.487495488640072	0.625907239092227	0.999904045551072
GLCAASE1ly	GLCAASE9ly	Remission	biopsy	rxnExpr	rxnExpr	0.66016712414318	1.35420150447914	0.487495488640072	0.625907239092227	0.999904045551072
GLCAASE1ly	SMVACIDhep	Remission	biopsy	rxnExpr	rxnExpr	0.66016712414318	1.35420150447914	0.487495488640072	0.625907239092227	0.999904045551072
GLCAE2g	GLCAE2g	Remission	biopsy	rxnExpr	rxnExpr	-0.271558800140195	1.05361164625342	-0.257740886887349	0.796606888703481	0.999904045551072
GLCAT2g	GLCAT2g	Remission	biopsy	rxnExpr	rxnExpr	-0.332763852524674	1.28904611394361	-0.258147361002192	0.79629318111529	0.999904045551072
GLCAT2g	GLCAT3g	Remission	biopsy	rxnExpr	rxnExpr	-0.332763852524674	1.28904611394361	-0.258147361002192	0.79629318111529	0.999904045551072
GLCAT2g	GLCAT4g	Remission	biopsy	rxnExpr	rxnExpr	-0.332763852524674	1.28904611394361	-0.258147361002192	0.79629318111529	0.999904045551072
GLCAT2g	GLCAT5g	Remission	biopsy	rxnExpr	rxnExpr	-0.332763852524674	1.28904611394361	-0.258147361002192	0.79629318111529	0.999904045551072
GLCAT6g	GLCAT6g	Remission	biopsy	rxnExpr	rxnExpr	0.0521190509017343	1.08022247370015	0.0482484415670486	0.961518244327306	0.999904045551072
GLCAT6g	GLCAT7g	Remission	biopsy	rxnExpr	rxnExpr	0.0521190509017343	1.08022247370015	0.0482484415670486	0.961518244327306	0.999904045551072
GLCAT6g	GLCAT8g	Remission	biopsy	rxnExpr	rxnExpr	0.0521190509017343	1.08022247370015	0.0482484415670486	0.961518244327306	0.999904045551072
GLCAT6g	GLCAT9g	Remission	biopsy	rxnExpr	rxnExpr	0.0521190509017343	1.08022247370015	0.0482484415670486	0.961518244327306	0.999904045551072
GLCATg	GLCATg	Remission	biopsy	rxnExpr	rxnExpr	0.30942371885275	1.04952987405363	0.294821259024912	0.768130425521848	0.999904045551072
GLCNACASE1ly	GLCNACASE1ly	Remission	biopsy	rxnExpr	rxnExpr	0.112315071956929	1.19929697193729	0.0936507592239645	0.925386586731645	0.999904045551072
GLCNACASE1ly	GLCNACASE2ly	Remission	biopsy	rxnExpr	rxnExpr	0.112315071956929	1.19929697193729	0.0936507592239645	0.925386586731645	0.999904045551072
GLCNACASE1ly	GLCNACASE3ly	Remission	biopsy	rxnExpr	rxnExpr	0.112315071956929	1.19929697193729	0.0936507592239645	0.925386586731645	0.999904045551072
GLCNACASE1ly	GLCNACASE4ly	Remission	biopsy	rxnExpr	rxnExpr	0.112315071956929	1.19929697193729	0.0936507592239645	0.925386586731645	0.999904045551072
GLCNACASE1ly	GLCNACASE5ly	Remission	biopsy	rxnExpr	rxnExpr	0.112315071956929	1.19929697193729	0.0936507592239645	0.925386586731645	0.999904045551072
GLCNACDASg	GLCNACDASg	Remission	biopsy	rxnExpr	rxnExpr	-0.527221362904478	1.33397023918657	-0.395227230276117	0.692675198281154	0.999904045551072
GLCNACT1g	GLCNACT1g	Remission	biopsy	rxnExpr	rxnExpr	-0.372344667812918	1.21206020962387	-0.307199811409093	0.758691289066527	0.999904045551072
GLCNACT2g	GLCNACT2g	Remission	biopsy	rxnExpr	rxnExpr	-0.151425107533421	1.11080105371291	-0.136320637279984	0.891567809983884	0.999904045551072
GLCNACT2g	GLCNACT3g	Remission	biopsy	rxnExpr	rxnExpr	-0.151425107533421	1.11080105371291	-0.136320637279984	0.891567809983884	0.999904045551072
GLCNACT2g	GLCNACT4g	Remission	biopsy	rxnExpr	rxnExpr	-0.151425107533421	1.11080105371291	-0.136320637279984	0.891567809983884	0.999904045551072
GLCNACT2g	GLCNACT5g	Remission	biopsy	rxnExpr	rxnExpr	-0.151425107533421	1.11080105371291	-0.136320637279984	0.891567809983884	0.999904045551072
GLCRt1	GLCRt1	Remission	biopsy	rxnExpr	rxnExpr	0.0680631416189409	1.23018410065779	0.0553276063172551	0.955877469184412	0.999904045551072
GLCt2_2	GALSGLT1le	Remission	biopsy	rxnExpr	rxnExpr	-0.0196945043818228	1.13428630792141	-0.0173629040959802	0.986147102934439	0.999904045551072
GLCt2_2	GALt2_2	Remission	biopsy	rxnExpr	rxnExpr	-0.0196945043818228	1.13428630792141	-0.0173629040959802	0.986147102934439	0.999904045551072
GLCt2_2	GLCSGLT1le	Remission	biopsy	rxnExpr	rxnExpr	-0.0196945043818228	1.13428630792141	-0.0173629040959802	0.986147102934439	0.999904045551072
GLCt2_2	GLCt2_2	Remission	biopsy	rxnExpr	rxnExpr	-0.0196945043818228	1.13428630792141	-0.0173629040959802	0.986147102934439	0.999904045551072
GLCt2_2	HMR_8877	Remission	biopsy	rxnExpr	rxnExpr	-0.0196945043818228	1.13428630792141	-0.0173629040959802	0.986147102934439	0.999904045551072
GLCt2_2	HMR_8884	Remission	biopsy	rxnExpr	rxnExpr	-0.0196945043818228	1.13428630792141	-0.0173629040959802	0.986147102934439	0.999904045551072
GLCt2_2	NAt	Remission	biopsy	rxnExpr	rxnExpr	-0.0196945043818228	1.13428630792141	-0.0173629040959802	0.986147102934439	0.999904045551072
GLCt2_2	UREAt	Remission	biopsy	rxnExpr	rxnExpr	-0.0196945043818228	1.13428630792141	-0.0173629040959802	0.986147102934439	0.999904045551072
GLCt2_2	UREAt5	Remission	biopsy	rxnExpr	rxnExpr	-0.0196945043818228	1.13428630792141	-0.0173629040959802	0.986147102934439	0.999904045551072
GLCt4	GLCt4	Remission	biopsy	rxnExpr	rxnExpr	-0.312468237882418	1.44836612242611	-0.215738433151843	0.829191641262854	0.999904045551072
GLCtg	GLCtg	Remission	biopsy	rxnExpr	rxnExpr	0.221125359353329	0.993767428416634	0.222512182458673	0.823915190737664	0.999904045551072
GLDBRAN	GLDBRAN	Remission	biopsy	rxnExpr	rxnExpr	-0.11845233430434	1.17052097382466	-0.10119625103111	0.919394672686289	0.999904045551072
GLDBRAN	r1391	Remission	biopsy	rxnExpr	rxnExpr	-0.11845233430434	1.17052097382466	-0.10119625103111	0.919394672686289	0.999904045551072
GLDBRAN	r1392	Remission	biopsy	rxnExpr	rxnExpr	-0.11845233430434	1.17052097382466	-0.10119625103111	0.919394672686289	0.999904045551072
GLGNS1	GLGNS1	Remission	biopsy	rxnExpr	rxnExpr	-0.0723468709485875	1.22340176529309	-0.0591358235708082	0.952843925473652	0.999904045551072
GLNS	GLNS	Remission	biopsy	rxnExpr	rxnExpr	-0.0174536453332622	1.19424604777447	-0.0146147817409887	0.988339506388564	0.999904045551072
GLPASE1	GLPASE1	Remission	biopsy	rxnExpr	rxnExpr	0.307272775937296	1.05870746426805	0.290233880753578	0.771637318079509	0.999904045551072
GLPASE2	GLPASE2	Remission	biopsy	rxnExpr	rxnExpr	0.307272700025479	1.05871402267232	0.290232011142997	0.771638748289427	0.999904045551072
GLU5Km	GLU5Km	Remission	biopsy	rxnExpr	rxnExpr	0.23971778004555	1.20454399530584	0.199011228298626	0.842253961362575	0.999904045551072
GLUCYS	GLUCYS	Remission	biopsy	rxnExpr	rxnExpr	-0.174313606563023	1.23800908365983	-0.140801557002889	0.888026713010482	0.999904045551072
GLUDC	GLUDC	Remission	biopsy	rxnExpr	rxnExpr	-0.304589379671256	1.29881688944478	-0.234512949551696	0.814586781172635	0.999904045551072
GLUDxm	GLUDxm	Remission	biopsy	rxnExpr	rxnExpr	-0.0254217174850981	1.07415725326711	-0.0236666627793802	0.981118497801674	0.999904045551072
GLUDym	GLUDym	Remission	biopsy	rxnExpr	rxnExpr	-0.0254217174850981	1.07415725326711	-0.0236666627793802	0.981118497801674	0.999904045551072
GLUNm	GLUNm	Remission	biopsy	rxnExpr	rxnExpr	-0.0450892029248358	1.27785025731216	-0.0352852008025392	0.971852324031715	0.999904045551072
GLUPRT	GLUPRT	Remission	biopsy	rxnExpr	rxnExpr	-0.135998576765102	1.18389575848411	-0.114873776504815	0.908545170788611	0.999904045551072
GLUTCOADHm	GLUTCOADHm	Remission	biopsy	rxnExpr	rxnExpr	0.358627820163845	1.195348362216	0.300019501845471	0.764162280133128	0.999904045551072
GLUVESSEC	GLUVESSEC	Remission	biopsy	rxnExpr	rxnExpr	0.0430794912380891	0.850986045748884	0.0506230289595153	0.959625911893947	0.999904045551072
GLXO2p	GLXO2p	Remission	biopsy	rxnExpr	rxnExpr	-0.201028562043334	1.43239671043159	-0.140344194160264	0.888388047941285	0.999904045551072
GLYAMDTRc	GLYAMDTRc	Remission	biopsy	rxnExpr	rxnExpr	-0.105283859785753	1.20491843148551	-0.0873784125419606	0.93037072803495	0.999904045551072
GLYATm	GLYATm	Remission	biopsy	rxnExpr	rxnExpr	0.272124535965705	1.15745607008425	0.235105714159757	0.814126683733362	0.999904045551072
GLYBt4_2_r	ABUTt4_2_r	Remission	biopsy	rxnExpr	rxnExpr	0.0318954966904654	1.04333342373108	0.0305707609523363	0.97561186062632	0.999904045551072
GLYBt4_2_r	BETBGTtc	Remission	biopsy	rxnExpr	rxnExpr	0.0318954966904654	1.04333342373108	0.0305707609523363	0.97561186062632	0.999904045551072
GLYBt4_2_r	GABABGTtc	Remission	biopsy	rxnExpr	rxnExpr	0.0318954966904654	1.04333342373108	0.0305707609523363	0.97561186062632	0.999904045551072
GLYBt4_2_r	GLYBt4_2_r	Remission	biopsy	rxnExpr	rxnExpr	0.0318954966904654	1.04333342373108	0.0305707609523363	0.97561186062632	0.999904045551072
GLYBt4_2_r	HMR_9602	Remission	biopsy	rxnExpr	rxnExpr	0.0318954966904654	1.04333342373108	0.0305707609523363	0.97561186062632	0.999904045551072
GLYBt4_2_r	HMR_9603	Remission	biopsy	rxnExpr	rxnExpr	0.0318954966904654	1.04333342373108	0.0305707609523363	0.97561186062632	0.999904045551072
GLYBt4_2_r	HMR_9604	Remission	biopsy	rxnExpr	rxnExpr	0.0318954966904654	1.04333342373108	0.0305707609523363	0.97561186062632	0.999904045551072
GLYCLTDy	GLYCLTDy	Remission	biopsy	rxnExpr	rxnExpr	1.02174304117275	1.56440724373206	0.653118326616334	0.51367999825258	0.999904045551072
GLYCLTDy	HMR_8501	Remission	biopsy	rxnExpr	rxnExpr	1.02174304117275	1.56440724373206	0.653118326616334	0.51367999825258	0.999904045551072
GLYCLTDy	HPYRRy	Remission	biopsy	rxnExpr	rxnExpr	1.02174304117275	1.56440724373206	0.653118326616334	0.51367999825258	0.999904045551072
GLYCTO1p	GLYCTO1p	Remission	biopsy	rxnExpr	rxnExpr	-0.201028562043334	1.43239671043159	-0.140344194160264	0.888388047941285	0.999904045551072
GLYOX	GLYOX	Remission	biopsy	rxnExpr	rxnExpr	0.51983881576076	1.20859998143766	0.430116518074406	0.667110884897686	0.999904045551072
GLYOXm	GLYOXm	Remission	biopsy	rxnExpr	rxnExpr	0.534138201397373	1.23468358942097	0.432611404228566	0.665297103018713	0.999904045551072
GLYPROPRO1c	GLYPROPRO1c	Remission	biopsy	rxnExpr	rxnExpr	-0.134947554684183	1.1755819077056	-0.11479213298507	0.908609884803621	0.999904045551072
GLYSARCNc	GLYSARCNc	Remission	biopsy	rxnExpr	rxnExpr	-0.329787033663339	1.33150223411679	-0.247680420815886	0.804381681867095	0.999904045551072
GLYt7_211_r	GLYt7_211_r	Remission	biopsy	rxnExpr	rxnExpr	0.196063257454223	1.07223632365863	0.18285451922131	0.854912169536866	0.999904045551072
GMAND	GMAND	Remission	biopsy	rxnExpr	rxnExpr	-0.0102254633411285	1.10273997995669	-0.0092727782858931	0.99260149939605	0.999904045551072
GMPS2	GMPS2	Remission	biopsy	rxnExpr	rxnExpr	0.0141433799588692	1.0714415429446	0.0132003281485609	0.989467967839041	0.999904045551072
GNDer	GND	Remission	biopsy	rxnExpr	rxnExpr	-0.241388460671464	1.68439035756335	-0.143309096723077	0.886046071843512	0.999904045551072
GNDer	GNDc	Remission	biopsy	rxnExpr	rxnExpr	-0.241388460671464	1.68439035756335	-0.143309096723077	0.886046071843512	0.999904045551072
GNDer	GNDer	Remission	biopsy	rxnExpr	rxnExpr	-0.241388460671464	1.68439035756335	-0.143309096723077	0.886046071843512	0.999904045551072
GNMT	GNMT	Remission	biopsy	rxnExpr	rxnExpr	0.130767339116327	1.10939304209406	0.117872867554221	0.906168391902393	0.999904045551072
GPAM_hs	GPAM_hs	Remission	biopsy	rxnExpr	rxnExpr	0.152644338554475	1.04321744467107	0.146320730480694	0.883668201422849	0.999904045551072
GPDDACHOL	GPDDACHOL	Remission	biopsy	rxnExpr	rxnExpr	-0.565948244570263	2.39108156285554	-0.236691317168781	0.812896271483286	0.999904045551072
GPIAT	GPIAT	Remission	biopsy	rxnExpr	rxnExpr	-0.0458665705616729	1.11912586780189	-0.0409842823593747	0.967308426194175	0.999904045551072
GPIDA2er	GPIDA2er	Remission	biopsy	rxnExpr	rxnExpr	-0.373732570977473	1.3281048889017	-0.2814029028133	0.778401391917811	0.999904045551072
GPIDAer	GPIDAer	Remission	biopsy	rxnExpr	rxnExpr	-0.373732570977473	1.3281048889017	-0.2814029028133	0.778401391917811	0.999904045551072
GPIMTer_U	GPIMTer_U	Remission	biopsy	rxnExpr	rxnExpr	-0.0325090335957924	1.11245153962181	-0.0292228761774595	0.976686836471903	0.999904045551072
GRTT	GRTT	Remission	biopsy	rxnExpr	rxnExpr	-0.025741538439078	1.16008583582001	-0.0221893394818345	0.982296921359608	0.999904045551072
GSNt4	ADNt4	Remission	biopsy	rxnExpr	rxnExpr	-0.253084787689386	1.26897918341976	-0.199439668511623	0.841918832724489	0.999904045551072
GSNt4	ALLOP1tu	Remission	biopsy	rxnExpr	rxnExpr	-0.253084787689386	1.26897918341976	-0.199439668511623	0.841918832724489	0.999904045551072
GSNt4	GSNt4	Remission	biopsy	rxnExpr	rxnExpr	-0.253084787689386	1.26897918341976	-0.199439668511623	0.841918832724489	0.999904045551072
GSNt4	INSt4	Remission	biopsy	rxnExpr	rxnExpr	-0.253084787689386	1.26897918341976	-0.199439668511623	0.841918832724489	0.999904045551072
GSNt4	URIt4	Remission	biopsy	rxnExpr	rxnExpr	-0.253084787689386	1.26897918341976	-0.199439668511623	0.841918832724489	0.999904045551072
GSNt4	r1045	Remission	biopsy	rxnExpr	rxnExpr	-0.253084787689386	1.26897918341976	-0.199439668511623	0.841918832724489	0.999904045551072
GSNt4	r2449	Remission	biopsy	rxnExpr	rxnExpr	-0.253084787689386	1.26897918341976	-0.199439668511623	0.841918832724489	0.999904045551072
GTHO	GTHO	Remission	biopsy	rxnExpr	rxnExpr	0.504893845889548	1.28472973171707	0.392996155864429	0.694322320618386	0.999904045551072
GTHO	GTHOm	Remission	biopsy	rxnExpr	rxnExpr	0.504893845889548	1.28472973171707	0.392996155864429	0.694322320618386	0.999904045551072
GTHO	r0021	Remission	biopsy	rxnExpr	rxnExpr	0.504893845889548	1.28472973171707	0.392996155864429	0.694322320618386	0.999904045551072
GTHO	r0022	Remission	biopsy	rxnExpr	rxnExpr	0.504893845889548	1.28472973171707	0.392996155864429	0.694322320618386	0.999904045551072
GTHP	GTHP	Remission	biopsy	rxnExpr	rxnExpr	0.308485724930622	1.26956376810042	0.242985608664771	0.808016546032035	0.999904045551072
GTHPe	GTHPe	Remission	biopsy	rxnExpr	rxnExpr	0.322091217680098	1.30164754224025	0.247448873237797	0.804560854521614	0.999904045551072
GTHPm	GTHPm	Remission	biopsy	rxnExpr	rxnExpr	0.132979434733107	1.09379168434344	0.121576564017243	0.903234374986418	0.999904045551072
GTMLTe	GTMLTe	Remission	biopsy	rxnExpr	rxnExpr	0.192302621631644	1.20071651272467	0.160156556184332	0.872757750706577	0.999904045551072
GTPCI	GTPCI	Remission	biopsy	rxnExpr	rxnExpr	-0.215378408088953	1.36845220922742	-0.157388330141648	0.874938810034458	0.999904045551072
GUACYC	GUACYC	Remission	biopsy	rxnExpr	rxnExpr	0.0348194323175395	1.09018282183562	0.0319390762908109	0.974520636150908	0.999904045551072
GUAD	GUAD	Remission	biopsy	rxnExpr	rxnExpr	-0.100572316712546	1.13083770101811	-0.08893611932287	0.9291326782063	0.999904045551072
GUAPRT	GUAPRT	Remission	biopsy	rxnExpr	rxnExpr	-0.164243579862512	1.21892836544603	-0.134744242991189	0.892814091297115	0.999904045551072
GUAPRT	HXPRT	Remission	biopsy	rxnExpr	rxnExpr	-0.164243579862512	1.21892836544603	-0.134744242991189	0.892814091297115	0.999904045551072
GUAPRT	r0051	Remission	biopsy	rxnExpr	rxnExpr	-0.164243579862512	1.21892836544603	-0.134744242991189	0.892814091297115	0.999904045551072
GluForTx	FORTHFC	Remission	biopsy	rxnExpr	rxnExpr	0.262951890207309	1.21415251092492	0.216572372779592	0.828541618064801	0.999904045551072
GluForTx	GluForTx	Remission	biopsy	rxnExpr	rxnExpr	0.262951890207309	1.21415251092492	0.216572372779592	0.828541618064801	0.999904045551072
GluForTx	HMR_9726	Remission	biopsy	rxnExpr	rxnExpr	0.262951890207309	1.21415251092492	0.216572372779592	0.828541618064801	0.999904045551072
H2CO3Dm	H2CO3Dm	Remission	biopsy	rxnExpr	rxnExpr	-0.0966544885430165	1.16946949600992	-0.0826481484748338	0.934131315259482	0.999904045551072
H2ETer	H2ETer	Remission	biopsy	rxnExpr	rxnExpr	0.0451483916620646	1.15184022162647	0.0391967486586917	0.968733525840687	0.999904045551072
H2ETer	H3ETer	Remission	biopsy	rxnExpr	rxnExpr	0.0451483916620646	1.15184022162647	0.0391967486586917	0.968733525840687	0.999904045551072
H2ETer	H4ETer	Remission	biopsy	rxnExpr	rxnExpr	0.0451483916620646	1.15184022162647	0.0391967486586917	0.968733525840687	0.999904045551072
H2ETer	H6_ETer	Remission	biopsy	rxnExpr	rxnExpr	0.0451483916620646	1.15184022162647	0.0391967486586917	0.968733525840687	0.999904045551072
H2ETer	H7_ETer	Remission	biopsy	rxnExpr	rxnExpr	0.0451483916620646	1.15184022162647	0.0391967486586917	0.968733525840687	0.999904045551072
H2ETer	HMR_8397	Remission	biopsy	rxnExpr	rxnExpr	0.0451483916620646	1.15184022162647	0.0391967486586917	0.968733525840687	0.999904045551072
H2ETer	HMR_8399	Remission	biopsy	rxnExpr	rxnExpr	0.0451483916620646	1.15184022162647	0.0391967486586917	0.968733525840687	0.999904045551072
H2MTer_U	H2MTer_U	Remission	biopsy	rxnExpr	rxnExpr	-0.0181724950815596	1.19813281687256	-0.0151673460785379	0.987898672719163	0.999904045551072
H2O2syn	H2O2syn	Remission	biopsy	rxnExpr	rxnExpr	-0.226786362206058	1.22781221685084	-0.184707693158268	0.85345831174108	0.999904045551072
H2Otm	H2Ot	Remission	biopsy	rxnExpr	rxnExpr	0.144444976363932	1.3923102216208	0.103744822181785	0.917371855587569	0.999904045551072
H2Otm	H2Otm	Remission	biopsy	rxnExpr	rxnExpr	0.144444976363932	1.3923102216208	0.103744822181785	0.917371855587569	0.999904045551072
H2Otm	MMAt2e	Remission	biopsy	rxnExpr	rxnExpr	0.144444976363932	1.3923102216208	0.103744822181785	0.917371855587569	0.999904045551072
H3MTer_U	H3MTer_U	Remission	biopsy	rxnExpr	rxnExpr	-0.522695842763093	1.38735387985653	-0.376757401519753	0.706353900490564	0.999904045551072
H4ET3er	H4ET3er	Remission	biopsy	rxnExpr	rxnExpr	-0.00723315262837104	1.20618541418446	-0.00599671704143565	0.995215340733701	0.999904045551072
H4ET3er	H6ET3er	Remission	biopsy	rxnExpr	rxnExpr	-0.00723315262837104	1.20618541418446	-0.00599671704143565	0.995215340733701	0.999904045551072
H4ET3er	M4CET3er	Remission	biopsy	rxnExpr	rxnExpr	-0.00723315262837104	1.20618541418446	-0.00599671704143565	0.995215340733701	0.999904045551072
H5MTer_U	H5MTer_U	Remission	biopsy	rxnExpr	rxnExpr	-0.0181724950815596	1.19813281687256	-0.0151673460785379	0.987898672719163	0.999904045551072
H6MTer_U	H6MTer_U	Remission	biopsy	rxnExpr	rxnExpr	0.337016336084922	1.11149937381014	0.303208750293447	0.761730780951291	0.999904045551072
H6_ET2er	H6_ET2er	Remission	biopsy	rxnExpr	rxnExpr	-0.133402580435635	1.1711572734661	-0.113906631891397	0.909311808298752	0.999904045551072
H7ET2er	H7ET2er	Remission	biopsy	rxnExpr	rxnExpr	-0.133402580435635	1.1711572734661	-0.113906631891397	0.909311808298752	0.999904045551072
H7MTer_U	H7MTer_U	Remission	biopsy	rxnExpr	rxnExpr	0.337016336084922	1.11149937381014	0.303208750293447	0.761730780951291	0.999904045551072
H7_TAer	H7_TAer	Remission	biopsy	rxnExpr	rxnExpr	-0.337085365780783	1.16917446269529	-0.288310578563015	0.773109010278267	0.999904045551072
H7_TAer	H8TAer	Remission	biopsy	rxnExpr	rxnExpr	-0.337085365780783	1.16917446269529	-0.288310578563015	0.773109010278267	0.999904045551072
H7_TAer	M4BTAer	Remission	biopsy	rxnExpr	rxnExpr	-0.337085365780783	1.16917446269529	-0.288310578563015	0.773109010278267	0.999904045551072
HAS1	HAS1	Remission	biopsy	rxnExpr	rxnExpr	-0.488022590858541	1.32606802433744	-0.368022289883944	0.712856613879077	0.999904045551072
HAS2	HAS2	Remission	biopsy	rxnExpr	rxnExpr	-0.488022590858541	1.32606802433744	-0.368022289883944	0.712856613879077	0.999904045551072
HBZOPT10m	HBZOPT10m	Remission	biopsy	rxnExpr	rxnExpr	0.0425099321797886	1.19607967121093	0.0355410539974739	0.971648310683825	0.999904045551072
HC02220c	5ADTSTSTERONESULT	Remission	biopsy	rxnExpr	rxnExpr	0.0566632134410561	1.05382752663334	0.0537689631453049	0.957119237556206	0.999904045551072
HC02220c	CASULT	Remission	biopsy	rxnExpr	rxnExpr	0.0566632134410561	1.05382752663334	0.0537689631453049	0.957119237556206	0.999904045551072
HC02220c	DCASULT	Remission	biopsy	rxnExpr	rxnExpr	0.0566632134410561	1.05382752663334	0.0537689631453049	0.957119237556206	0.999904045551072
HC02220c	GCASULT	Remission	biopsy	rxnExpr	rxnExpr	0.0566632134410561	1.05382752663334	0.0537689631453049	0.957119237556206	0.999904045551072
HC02220c	GCDCASULT	Remission	biopsy	rxnExpr	rxnExpr	0.0566632134410561	1.05382752663334	0.0537689631453049	0.957119237556206	0.999904045551072
HC02220c	GDCASULT	Remission	biopsy	rxnExpr	rxnExpr	0.0566632134410561	1.05382752663334	0.0537689631453049	0.957119237556206	0.999904045551072
HC02220c	GUDCASULT	Remission	biopsy	rxnExpr	rxnExpr	0.0566632134410561	1.05382752663334	0.0537689631453049	0.957119237556206	0.999904045551072
HC02220c	HC02197c	Remission	biopsy	rxnExpr	rxnExpr	0.0566632134410561	1.05382752663334	0.0537689631453049	0.957119237556206	0.999904045551072
HC02220c	HC02198c	Remission	biopsy	rxnExpr	rxnExpr	0.0566632134410561	1.05382752663334	0.0537689631453049	0.957119237556206	0.999904045551072
HC02220c	HC02220c	Remission	biopsy	rxnExpr	rxnExpr	0.0566632134410561	1.05382752663334	0.0537689631453049	0.957119237556206	0.999904045551072
HC02220c	LCASULT	Remission	biopsy	rxnExpr	rxnExpr	0.0566632134410561	1.05382752663334	0.0537689631453049	0.957119237556206	0.999904045551072
HC02220c	PRGNLONESULT	Remission	biopsy	rxnExpr	rxnExpr	0.0566632134410561	1.05382752663334	0.0537689631453049	0.957119237556206	0.999904045551072
HC02220c	TCASULT	Remission	biopsy	rxnExpr	rxnExpr	0.0566632134410561	1.05382752663334	0.0537689631453049	0.957119237556206	0.999904045551072
HC02220c	TCDCASULT	Remission	biopsy	rxnExpr	rxnExpr	0.0566632134410561	1.05382752663334	0.0537689631453049	0.957119237556206	0.999904045551072
HC02220c	TDCASULT	Remission	biopsy	rxnExpr	rxnExpr	0.0566632134410561	1.05382752663334	0.0537689631453049	0.957119237556206	0.999904045551072
HC02220c	TSTSTERONESULT	Remission	biopsy	rxnExpr	rxnExpr	0.0566632134410561	1.05382752663334	0.0537689631453049	0.957119237556206	0.999904045551072
HC02220c	TUDCASULT	Remission	biopsy	rxnExpr	rxnExpr	0.0566632134410561	1.05382752663334	0.0537689631453049	0.957119237556206	0.999904045551072
HC02220c	UDCASULT	Remission	biopsy	rxnExpr	rxnExpr	0.0566632134410561	1.05382752663334	0.0537689631453049	0.957119237556206	0.999904045551072
HC02220te	CA24Gte	Remission	biopsy	rxnExpr	rxnExpr	0.17767377753636	1.21812724384432	0.14585814284527	0.884033375293416	0.999904045551072
HC02220te	CA3Sabc	Remission	biopsy	rxnExpr	rxnExpr	0.17767377753636	1.21812724384432	0.14585814284527	0.884033375293416	0.999904045551072
HC02220te	CDCA24Gte	Remission	biopsy	rxnExpr	rxnExpr	0.17767377753636	1.21812724384432	0.14585814284527	0.884033375293416	0.999904045551072
HC02220te	CDCA3Gte	Remission	biopsy	rxnExpr	rxnExpr	0.17767377753636	1.21812724384432	0.14585814284527	0.884033375293416	0.999904045551072
HC02220te	DCA24Gte	Remission	biopsy	rxnExpr	rxnExpr	0.17767377753636	1.21812724384432	0.14585814284527	0.884033375293416	0.999904045551072
HC02220te	DCA3Gte	Remission	biopsy	rxnExpr	rxnExpr	0.17767377753636	1.21812724384432	0.14585814284527	0.884033375293416	0.999904045551072
HC02220te	DCA3Sabc	Remission	biopsy	rxnExpr	rxnExpr	0.17767377753636	1.21812724384432	0.14585814284527	0.884033375293416	0.999904045551072
HC02220te	GCA3Sabc	Remission	biopsy	rxnExpr	rxnExpr	0.17767377753636	1.21812724384432	0.14585814284527	0.884033375293416	0.999904045551072
HC02220te	GCDCA3Sabc	Remission	biopsy	rxnExpr	rxnExpr	0.17767377753636	1.21812724384432	0.14585814284527	0.884033375293416	0.999904045551072
HC02220te	GDCA3Sabc	Remission	biopsy	rxnExpr	rxnExpr	0.17767377753636	1.21812724384432	0.14585814284527	0.884033375293416	0.999904045551072
HC02220te	GUDCA3Sabc	Remission	biopsy	rxnExpr	rxnExpr	0.17767377753636	1.21812724384432	0.14585814284527	0.884033375293416	0.999904045551072
HC02220te	HC02220te	Remission	biopsy	rxnExpr	rxnExpr	0.17767377753636	1.21812724384432	0.14585814284527	0.884033375293416	0.999904045551072
HC02220te	HCA24Gte	Remission	biopsy	rxnExpr	rxnExpr	0.17767377753636	1.21812724384432	0.14585814284527	0.884033375293416	0.999904045551072
HC02220te	HCA6Gte	Remission	biopsy	rxnExpr	rxnExpr	0.17767377753636	1.21812724384432	0.14585814284527	0.884033375293416	0.999904045551072
HC02220te	HDCA24Gte	Remission	biopsy	rxnExpr	rxnExpr	0.17767377753636	1.21812724384432	0.14585814284527	0.884033375293416	0.999904045551072
HC02220te	HDCA6Gte	Remission	biopsy	rxnExpr	rxnExpr	0.17767377753636	1.21812724384432	0.14585814284527	0.884033375293416	0.999904045551072
HC02220te	LCA24Gte	Remission	biopsy	rxnExpr	rxnExpr	0.17767377753636	1.21812724384432	0.14585814284527	0.884033375293416	0.999904045551072
HC02220te	LCA3Gte	Remission	biopsy	rxnExpr	rxnExpr	0.17767377753636	1.21812724384432	0.14585814284527	0.884033375293416	0.999904045551072
HC02220te	LCA3Sabc	Remission	biopsy	rxnExpr	rxnExpr	0.17767377753636	1.21812724384432	0.14585814284527	0.884033375293416	0.999904045551072
HC02220te	TCA3Sabc	Remission	biopsy	rxnExpr	rxnExpr	0.17767377753636	1.21812724384432	0.14585814284527	0.884033375293416	0.999904045551072
HC02220te	TCDCA3Sabc	Remission	biopsy	rxnExpr	rxnExpr	0.17767377753636	1.21812724384432	0.14585814284527	0.884033375293416	0.999904045551072
HC02220te	TDCA3Sabc	Remission	biopsy	rxnExpr	rxnExpr	0.17767377753636	1.21812724384432	0.14585814284527	0.884033375293416	0.999904045551072
HC02220te	TUDCA3Sabc	Remission	biopsy	rxnExpr	rxnExpr	0.17767377753636	1.21812724384432	0.14585814284527	0.884033375293416	0.999904045551072
HC02220te	UDCA3Sabc	Remission	biopsy	rxnExpr	rxnExpr	0.17767377753636	1.21812724384432	0.14585814284527	0.884033375293416	0.999904045551072
HCO3_CLt	HCO3_CLt	Remission	biopsy	rxnExpr	rxnExpr	0.044860487871303	0.928530694054556	0.0483134140406426	0.961466464179946	0.999904045551072
HCO3_NAt	HCO3_NAt	Remission	biopsy	rxnExpr	rxnExpr	-0.434571848644063	1.40791941005153	-0.308662445834282	0.757578313646918	0.999904045551072
HDCA6GSc	CDCA24GSc	Remission	biopsy	rxnExpr	rxnExpr	0.0881208902755788	1.26427752863511	0.0697005904793009	0.944431971792187	0.999904045551072
HDCA6GSc	CDCA24GSr	Remission	biopsy	rxnExpr	rxnExpr	0.0881208902755788	1.26427752863511	0.0697005904793009	0.944431971792187	0.999904045551072
HDCA6GSc	CDCA3GSc	Remission	biopsy	rxnExpr	rxnExpr	0.0881208902755788	1.26427752863511	0.0697005904793009	0.944431971792187	0.999904045551072
HDCA6GSc	CDCA3GSr	Remission	biopsy	rxnExpr	rxnExpr	0.0881208902755788	1.26427752863511	0.0697005904793009	0.944431971792187	0.999904045551072
HDCA6GSc	HCA24GSc	Remission	biopsy	rxnExpr	rxnExpr	0.0881208902755788	1.26427752863511	0.0697005904793009	0.944431971792187	0.999904045551072
HDCA6GSc	HCA24GSr	Remission	biopsy	rxnExpr	rxnExpr	0.0881208902755788	1.26427752863511	0.0697005904793009	0.944431971792187	0.999904045551072
HDCA6GSc	HDCA24GSc	Remission	biopsy	rxnExpr	rxnExpr	0.0881208902755788	1.26427752863511	0.0697005904793009	0.944431971792187	0.999904045551072
HDCA6GSc	HDCA24GSr	Remission	biopsy	rxnExpr	rxnExpr	0.0881208902755788	1.26427752863511	0.0697005904793009	0.944431971792187	0.999904045551072
HDCA6GSc	HDCA6GSc	Remission	biopsy	rxnExpr	rxnExpr	0.0881208902755788	1.26427752863511	0.0697005904793009	0.944431971792187	0.999904045551072
HDCA6GSc	HDCA6GSr	Remission	biopsy	rxnExpr	rxnExpr	0.0881208902755788	1.26427752863511	0.0697005904793009	0.944431971792187	0.999904045551072
HDCA6GSc	LCA24GSc	Remission	biopsy	rxnExpr	rxnExpr	0.0881208902755788	1.26427752863511	0.0697005904793009	0.944431971792187	0.999904045551072
HDCA6GSc	LCA24GSr	Remission	biopsy	rxnExpr	rxnExpr	0.0881208902755788	1.26427752863511	0.0697005904793009	0.944431971792187	0.999904045551072
HDCA6GSc	LCA3GSc	Remission	biopsy	rxnExpr	rxnExpr	0.0881208902755788	1.26427752863511	0.0697005904793009	0.944431971792187	0.999904045551072
HDCA6GSc	LCA3GSr	Remission	biopsy	rxnExpr	rxnExpr	0.0881208902755788	1.26427752863511	0.0697005904793009	0.944431971792187	0.999904045551072
HEXAHBl	HEXAHBl	Remission	biopsy	rxnExpr	rxnExpr	-0.17320444419095	1.20803418777351	-0.143377104674642	0.885992363967479	0.999904045551072
HGNTOR	HGNTOR	Remission	biopsy	rxnExpr	rxnExpr	0.0450357496899092	1.0846183095171	0.0415222104354483	0.9668795867539	0.999904045551072
HIBDm	HIBDm	Remission	biopsy	rxnExpr	rxnExpr	-0.0872077781469543	1.10330251898066	-0.0790424898399808	0.936998826760432	0.999904045551072
HISTAtu	HISTAtu	Remission	biopsy	rxnExpr	rxnExpr	0.109345258620723	1.16854095301995	0.0935741775571785	0.925447422913672	0.999904045551072
HIStN1	HIStN1	Remission	biopsy	rxnExpr	rxnExpr	0.0181967601157364	0.853907576325665	0.0213099878959225	0.982998376460386	0.999904045551072
HIStN1	r1143	Remission	biopsy	rxnExpr	rxnExpr	0.0181967601157364	0.853907576325665	0.0213099878959225	0.982998376460386	0.999904045551072
HIStN1	r1144	Remission	biopsy	rxnExpr	rxnExpr	0.0181967601157364	0.853907576325665	0.0213099878959225	0.982998376460386	0.999904045551072
HIStiDF	HIStiDF	Remission	biopsy	rxnExpr	rxnExpr	-0.0893017008253346	1.34987392659436	-0.066155586137319	0.947253956398007	0.999904045551072
HKYNH	HKYNH	Remission	biopsy	rxnExpr	rxnExpr	-0.496493196450946	1.5142244783073	-0.32788612491984	0.742997765031625	0.999904045551072
HKYNH	KYN	Remission	biopsy	rxnExpr	rxnExpr	-0.496493196450946	1.5142244783073	-0.32788612491984	0.742997765031625	0.999904045551072
HKYNH	LFORKYNHYD	Remission	biopsy	rxnExpr	rxnExpr	-0.496493196450946	1.5142244783073	-0.32788612491984	0.742997765031625	0.999904045551072
HKt	HKt	Remission	biopsy	rxnExpr	rxnExpr	0.310943964674763	1.07846460992067	0.288320972069389	0.773101055069712	0.999904045551072
HMBS	HMBS	Remission	biopsy	rxnExpr	rxnExpr	0.868281571041466	0.00117094445011124	741.522427437937	0	0
HMGCOASim	HMGCOASim	Remission	biopsy	rxnExpr	rxnExpr	0.563671647400725	1.4122819770691	0.399121178739752	0.68980391773693	0.999904045551072
HMR_0003	HMR_0003	Remission	biopsy	rxnExpr	rxnExpr	0.450342742600024	1.1125528296587	0.40478324318152	0.685636847092892	0.999904045551072
HMR_0019	HMR_0019	Remission	biopsy	rxnExpr	rxnExpr	0.393467098663251	1.25675630234634	0.313081460525525	0.754218773923871	0.999904045551072
HMR_0155	HMR_0155	Remission	biopsy	rxnExpr	rxnExpr	0.302368073365607	1.19793542160923	0.252407657300446	0.800725982052019	0.999904045551072
HMR_0155	HMR_0164	Remission	biopsy	rxnExpr	rxnExpr	0.302368073365607	1.19793542160923	0.252407657300446	0.800725982052019	0.999904045551072
HMR_0155	HMR_0167	Remission	biopsy	rxnExpr	rxnExpr	0.302368073365607	1.19793542160923	0.252407657300446	0.800725982052019	0.999904045551072
HMR_0155	HMR_0170	Remission	biopsy	rxnExpr	rxnExpr	0.302368073365607	1.19793542160923	0.252407657300446	0.800725982052019	0.999904045551072
HMR_0155	HMR_0176	Remission	biopsy	rxnExpr	rxnExpr	0.302368073365607	1.19793542160923	0.252407657300446	0.800725982052019	0.999904045551072
HMR_0155	HMR_0183	Remission	biopsy	rxnExpr	rxnExpr	0.302368073365607	1.19793542160923	0.252407657300446	0.800725982052019	0.999904045551072
HMR_0155	HMR_0191	Remission	biopsy	rxnExpr	rxnExpr	0.302368073365607	1.19793542160923	0.252407657300446	0.800725982052019	0.999904045551072
HMR_0155	HMR_0203	Remission	biopsy	rxnExpr	rxnExpr	0.302368073365607	1.19793542160923	0.252407657300446	0.800725982052019	0.999904045551072
HMR_0155	HMR_0208	Remission	biopsy	rxnExpr	rxnExpr	0.302368073365607	1.19793542160923	0.252407657300446	0.800725982052019	0.999904045551072
HMR_0155	HMR_0232	Remission	biopsy	rxnExpr	rxnExpr	0.302368073365607	1.19793542160923	0.252407657300446	0.800725982052019	0.999904045551072
HMR_0155	HMR_0240	Remission	biopsy	rxnExpr	rxnExpr	0.302368073365607	1.19793542160923	0.252407657300446	0.800725982052019	0.999904045551072
HMR_0155	HMR_0244	Remission	biopsy	rxnExpr	rxnExpr	0.302368073365607	1.19793542160923	0.252407657300446	0.800725982052019	0.999904045551072
HMR_0155	HMR_0254	Remission	biopsy	rxnExpr	rxnExpr	0.302368073365607	1.19793542160923	0.252407657300446	0.800725982052019	0.999904045551072
HMR_0155	HMR_0270	Remission	biopsy	rxnExpr	rxnExpr	0.302368073365607	1.19793542160923	0.252407657300446	0.800725982052019	0.999904045551072
HMR_0155	HMR_0278	Remission	biopsy	rxnExpr	rxnExpr	0.302368073365607	1.19793542160923	0.252407657300446	0.800725982052019	0.999904045551072
HMR_0155	HMR_0288	Remission	biopsy	rxnExpr	rxnExpr	0.302368073365607	1.19793542160923	0.252407657300446	0.800725982052019	0.999904045551072
HMR_0155	HMR_0292	Remission	biopsy	rxnExpr	rxnExpr	0.302368073365607	1.19793542160923	0.252407657300446	0.800725982052019	0.999904045551072
HMR_0155	HMR_0296	Remission	biopsy	rxnExpr	rxnExpr	0.302368073365607	1.19793542160923	0.252407657300446	0.800725982052019	0.999904045551072
HMR_0155	HMR_0300	Remission	biopsy	rxnExpr	rxnExpr	0.302368073365607	1.19793542160923	0.252407657300446	0.800725982052019	0.999904045551072
HMR_0155	HMR_0304	Remission	biopsy	rxnExpr	rxnExpr	0.302368073365607	1.19793542160923	0.252407657300446	0.800725982052019	0.999904045551072
HMR_0155	HMR_0308	Remission	biopsy	rxnExpr	rxnExpr	0.302368073365607	1.19793542160923	0.252407657300446	0.800725982052019	0.999904045551072
HMR_0155	HMR_0322	Remission	biopsy	rxnExpr	rxnExpr	0.302368073365607	1.19793542160923	0.252407657300446	0.800725982052019	0.999904045551072
HMR_0155	HMR_0326	Remission	biopsy	rxnExpr	rxnExpr	0.302368073365607	1.19793542160923	0.252407657300446	0.800725982052019	0.999904045551072
HMR_0155	HMR_0344	Remission	biopsy	rxnExpr	rxnExpr	0.302368073365607	1.19793542160923	0.252407657300446	0.800725982052019	0.999904045551072
HMR_0155	HMR_0380	Remission	biopsy	rxnExpr	rxnExpr	0.302368073365607	1.19793542160923	0.252407657300446	0.800725982052019	0.999904045551072
HMR_0155	HMR_0384	Remission	biopsy	rxnExpr	rxnExpr	0.302368073365607	1.19793542160923	0.252407657300446	0.800725982052019	0.999904045551072
HMR_0155	HMR_0388	Remission	biopsy	rxnExpr	rxnExpr	0.302368073365607	1.19793542160923	0.252407657300446	0.800725982052019	0.999904045551072
HMR_0155	HMR_0392	Remission	biopsy	rxnExpr	rxnExpr	0.302368073365607	1.19793542160923	0.252407657300446	0.800725982052019	0.999904045551072
HMR_0155	HMR_0428	Remission	biopsy	rxnExpr	rxnExpr	0.302368073365607	1.19793542160923	0.252407657300446	0.800725982052019	0.999904045551072
HMR_0155	HMR_0432	Remission	biopsy	rxnExpr	rxnExpr	0.302368073365607	1.19793542160923	0.252407657300446	0.800725982052019	0.999904045551072
HMR_0155	HMR_0436	Remission	biopsy	rxnExpr	rxnExpr	0.302368073365607	1.19793542160923	0.252407657300446	0.800725982052019	0.999904045551072
HMR_0155	HPETFABP1tc	Remission	biopsy	rxnExpr	rxnExpr	0.302368073365607	1.19793542160923	0.252407657300446	0.800725982052019	0.999904045551072
HMR_0155	OCDEAFABP1tc	Remission	biopsy	rxnExpr	rxnExpr	0.302368073365607	1.19793542160923	0.252407657300446	0.800725982052019	0.999904045551072
HMR_0155	PEHSFABPe	Remission	biopsy	rxnExpr	rxnExpr	0.302368073365607	1.19793542160923	0.252407657300446	0.800725982052019	0.999904045551072
HMR_0155	PMTCOAFABP1tc	Remission	biopsy	rxnExpr	rxnExpr	0.302368073365607	1.19793542160923	0.252407657300446	0.800725982052019	0.999904045551072
HMR_0156	HMR_0156	Remission	biopsy	rxnExpr	rxnExpr	-0.0486897438951503	1.08723028903743	-0.0447832850005101	0.964280048362478	0.999904045551072
HMR_0156	HMR_0165	Remission	biopsy	rxnExpr	rxnExpr	-0.0486897438951503	1.08723028903743	-0.0447832850005101	0.964280048362478	0.999904045551072
HMR_0156	HMR_0168	Remission	biopsy	rxnExpr	rxnExpr	-0.0486897438951503	1.08723028903743	-0.0447832850005101	0.964280048362478	0.999904045551072
HMR_0156	HMR_0171	Remission	biopsy	rxnExpr	rxnExpr	-0.0486897438951503	1.08723028903743	-0.0447832850005101	0.964280048362478	0.999904045551072
HMR_0156	HMR_0177	Remission	biopsy	rxnExpr	rxnExpr	-0.0486897438951503	1.08723028903743	-0.0447832850005101	0.964280048362478	0.999904045551072
HMR_0156	HMR_0180	Remission	biopsy	rxnExpr	rxnExpr	-0.0486897438951503	1.08723028903743	-0.0447832850005101	0.964280048362478	0.999904045551072
HMR_0156	HMR_0184	Remission	biopsy	rxnExpr	rxnExpr	-0.0486897438951503	1.08723028903743	-0.0447832850005101	0.964280048362478	0.999904045551072
HMR_0586	HMR_0586	Remission	biopsy	rxnExpr	rxnExpr	0.242288505717339	1.16632622449802	0.207736481121839	0.83543473118275	0.999904045551072
HMR_0593	HMR_0593	Remission	biopsy	rxnExpr	rxnExpr	0.490975300782892	1.01080003599897	0.485729405715409	0.627159031898245	0.999904045551072
HMR_0597	HMR_0597	Remission	biopsy	rxnExpr	rxnExpr	-0.367360467959727	1.27758245934603	-0.287543449952946	0.773696237660903	0.999904045551072
HMR_0597	HMR_0598	Remission	biopsy	rxnExpr	rxnExpr	-0.367360467959727	1.27758245934603	-0.287543449952946	0.773696237660903	0.999904045551072
HMR_0597	HMR_0601	Remission	biopsy	rxnExpr	rxnExpr	-0.367360467959727	1.27758245934603	-0.287543449952946	0.773696237660903	0.999904045551072
HMR_0597	HMR_0767	Remission	biopsy	rxnExpr	rxnExpr	-0.367360467959727	1.27758245934603	-0.287543449952946	0.773696237660903	0.999904045551072
HMR_0625	HMR_0625	Remission	biopsy	rxnExpr	rxnExpr	0.0622019426203212	1.3118468280271	0.0474155528613559	0.9621820335711	0.999904045551072
HMR_0629	HMR_0629	Remission	biopsy	rxnExpr	rxnExpr	0.0482360084240012	1.12855070530409	0.0427415517949671	0.965907556275341	0.999904045551072
HMR_0641	HMR_0641	Remission	biopsy	rxnExpr	rxnExpr	-0.0417774364942597	0.914081855544482	-0.0457042618676361	0.963545966881925	0.999904045551072
HMR_0642	HMR_0642	Remission	biopsy	rxnExpr	rxnExpr	0.0412583926392861	1.12727803313663	0.0366000147492323	0.970803931771354	0.999904045551072
HMR_0672	HMR_0672	Remission	biopsy	rxnExpr	rxnExpr	0.450342742600024	1.1125528296587	0.40478324318152	0.685636847092892	0.999904045551072
HMR_0678	HMR_0678	Remission	biopsy	rxnExpr	rxnExpr	-0.0996615670640644	1.14623402586334	-0.0869469626754446	0.930713670019694	0.999904045551072
HMR_0750	HMR_0750	Remission	biopsy	rxnExpr	rxnExpr	0.150531834464903	1.0291779008713	0.146264153493252	0.883712862851177	0.999904045551072
HMR_0753	HMR_0753	Remission	biopsy	rxnExpr	rxnExpr	-0.276600204086093	1.52250480158521	-0.181674437938127	0.855838227678227	0.999904045551072
HMR_0758	HMR_0758	Remission	biopsy	rxnExpr	rxnExpr	0.150531834464903	1.0291779008713	0.146264153493252	0.883712862851177	0.999904045551072
HMR_0761	HMR_0761	Remission	biopsy	rxnExpr	rxnExpr	-0.555436525707991	1.83963221122533	-0.301928027960562	0.76270692902574	0.999904045551072
HMR_0770	HMR_0770	Remission	biopsy	rxnExpr	rxnExpr	0.938354358167226	0.00115186796311735	814.6370836009	0	0
HMR_0775	HMR_0775	Remission	biopsy	rxnExpr	rxnExpr	-0.206885732947747	1.19278179492041	-0.173448097404564	0.862299221710032	0.999904045551072
HMR_0795	HMR_0795	Remission	biopsy	rxnExpr	rxnExpr	0.703111699099846	1.26313755120731	0.556639059956541	0.577774060983616	0.999904045551072
HMR_0812	HMR_0812	Remission	biopsy	rxnExpr	rxnExpr	0.651220972782774	1.35089876202646	0.482064971179548	0.629759792678928	0.999904045551072
HMR_0812	HMR_0817	Remission	biopsy	rxnExpr	rxnExpr	0.651220972782774	1.35089876202646	0.482064971179548	0.629759792678928	0.999904045551072
HMR_0812	HMR_0837	Remission	biopsy	rxnExpr	rxnExpr	0.651220972782774	1.35089876202646	0.482064971179548	0.629759792678928	0.999904045551072
HMR_0812	HMR_0844	Remission	biopsy	rxnExpr	rxnExpr	0.651220972782774	1.35089876202646	0.482064971179548	0.629759792678928	0.999904045551072
HMR_0812	S23T2g	Remission	biopsy	rxnExpr	rxnExpr	0.651220972782774	1.35089876202646	0.482064971179548	0.629759792678928	0.999904045551072
HMR_0812	S23T4g	Remission	biopsy	rxnExpr	rxnExpr	0.651220972782774	1.35089876202646	0.482064971179548	0.629759792678928	0.999904045551072
HMR_0825	HMR_0825	Remission	biopsy	rxnExpr	rxnExpr	0.385070669602162	1.21360137367788	0.317295841908274	0.751019132165825	0.999904045551072
HMR_0835	HMR_0835	Remission	biopsy	rxnExpr	rxnExpr	-0.185034194571657	1.2169412266131	-0.152048587495578	0.879148613842532	0.999904045551072
HMR_0847	HMR_0847	Remission	biopsy	rxnExpr	rxnExpr	0.385070669602162	1.21360137367788	0.317295841908274	0.751019132165825	0.999904045551072
HMR_0859	HMR_0859	Remission	biopsy	rxnExpr	rxnExpr	0.0655606757921329	1.0159195815374	0.0645333321491053	0.948545567198487	0.999904045551072
HMR_0860	HMR_0860	Remission	biopsy	rxnExpr	rxnExpr	0.241025581759129	1.12719278567124	0.213828179902339	0.83068104876689	0.999904045551072
HMR_0864	HMR_0864	Remission	biopsy	rxnExpr	rxnExpr	0.143818981614883	1.2022459989933	0.119625252847845	0.904780014489617	0.999904045551072
HMR_0864	HMR_0908	Remission	biopsy	rxnExpr	rxnExpr	0.143818981614883	1.2022459989933	0.119625252847845	0.904780014489617	0.999904045551072
HMR_0864	HMR_0909	Remission	biopsy	rxnExpr	rxnExpr	0.143818981614883	1.2022459989933	0.119625252847845	0.904780014489617	0.999904045551072
HMR_0870	FUT32g	Remission	biopsy	rxnExpr	rxnExpr	0.278323665654618	1.21101289839411	0.229827168664922	0.818226072212878	0.999904045551072
HMR_0870	FUT33g	Remission	biopsy	rxnExpr	rxnExpr	0.278323665654618	1.21101289839411	0.229827168664922	0.818226072212878	0.999904045551072
HMR_0870	FUT34g	Remission	biopsy	rxnExpr	rxnExpr	0.278323665654618	1.21101289839411	0.229827168664922	0.818226072212878	0.999904045551072
HMR_0870	FUT35g	Remission	biopsy	rxnExpr	rxnExpr	0.278323665654618	1.21101289839411	0.229827168664922	0.818226072212878	0.999904045551072
HMR_0870	HMR_0870	Remission	biopsy	rxnExpr	rxnExpr	0.278323665654618	1.21101289839411	0.229827168664922	0.818226072212878	0.999904045551072
HMR_0870	HMR_0873	Remission	biopsy	rxnExpr	rxnExpr	0.278323665654618	1.21101289839411	0.229827168664922	0.818226072212878	0.999904045551072
HMR_0870	HMR_0911	Remission	biopsy	rxnExpr	rxnExpr	0.278323665654618	1.21101289839411	0.229827168664922	0.818226072212878	0.999904045551072
HMR_0870	HMR_8271	Remission	biopsy	rxnExpr	rxnExpr	0.278323665654618	1.21101289839411	0.229827168664922	0.818226072212878	0.999904045551072
HMR_0878	HMR_0878	Remission	biopsy	rxnExpr	rxnExpr	0.168061055613265	1.06883076218172	0.157238228501409	0.875057101021259	0.999904045551072
HMR_0906	HMR_0906	Remission	biopsy	rxnExpr	rxnExpr	-0.00127555645047661	1.11969325106877	-0.00113920169587436	0.999091048751825	0.999904045551072
HMR_0942	HMR_0942	Remission	biopsy	rxnExpr	rxnExpr	0.172933338475022	1.17208997712609	0.147542715874977	0.882703666241249	0.999904045551072
HMR_0942	HMR_0946	Remission	biopsy	rxnExpr	rxnExpr	0.172933338475022	1.17208997712609	0.147542715874977	0.882703666241249	0.999904045551072
HMR_0942	HMR_0950	Remission	biopsy	rxnExpr	rxnExpr	0.172933338475022	1.17208997712609	0.147542715874977	0.882703666241249	0.999904045551072
HMR_0942	HMR_0954	Remission	biopsy	rxnExpr	rxnExpr	0.172933338475022	1.17208997712609	0.147542715874977	0.882703666241249	0.999904045551072
HMR_0942	HMR_2029	Remission	biopsy	rxnExpr	rxnExpr	0.172933338475022	1.17208997712609	0.147542715874977	0.882703666241249	0.999904045551072
HMR_0942	HMR_2457	Remission	biopsy	rxnExpr	rxnExpr	0.172933338475022	1.17208997712609	0.147542715874977	0.882703666241249	0.999904045551072
HMR_0942	RE2235R	Remission	biopsy	rxnExpr	rxnExpr	0.172933338475022	1.17208997712609	0.147542715874977	0.882703666241249	0.999904045551072
HMR_0960	HMR_0960	Remission	biopsy	rxnExpr	rxnExpr	0.574910146863806	1.41613105642096	0.405972416364341	0.68476286791981	0.999904045551072
HMR_0963	HMR_0963	Remission	biopsy	rxnExpr	rxnExpr	0.574910146863806	1.41613105642096	0.405972416364341	0.68476286791981	0.999904045551072
HMR_0981	HMR_0981	Remission	biopsy	rxnExpr	rxnExpr	-0.0424989637777696	1.3903938960303	-0.0305661323018664	0.975615552029985	0.999904045551072
HMR_0981	HMR_1126	Remission	biopsy	rxnExpr	rxnExpr	-0.0424989637777696	1.3903938960303	-0.0305661323018664	0.975615552029985	0.999904045551072
HMR_0981	HMR_1127	Remission	biopsy	rxnExpr	rxnExpr	-0.0424989637777696	1.3903938960303	-0.0305661323018664	0.975615552029985	0.999904045551072
HMR_0981	RE3014R	Remission	biopsy	rxnExpr	rxnExpr	-0.0424989637777696	1.3903938960303	-0.0305661323018664	0.975615552029985	0.999904045551072
HMR_0981	RE3015R	Remission	biopsy	rxnExpr	rxnExpr	-0.0424989637777696	1.3903938960303	-0.0305661323018664	0.975615552029985	0.999904045551072
HMR_1085	HMR_1085	Remission	biopsy	rxnExpr	rxnExpr	-0.242914272133432	1.34115366124084	-0.181123370985459	0.856270740584411	0.999904045551072
HMR_1312	HMR_1312	Remission	biopsy	rxnExpr	rxnExpr	-0.377283409412159	1.26411790616598	-0.298455869956344	0.765355252771472	0.999904045551072
HMR_1321	HMR_1321	Remission	biopsy	rxnExpr	rxnExpr	0.137428925127758	1.09272598466579	0.125767051444092	0.899916323771869	0.999904045551072
HMR_1325	HMR_1325	Remission	biopsy	rxnExpr	rxnExpr	0.0225113605801851	1.07220086018325	0.0209954696140961	0.983249269604678	0.999904045551072
HMR_1325	HMR_1329	Remission	biopsy	rxnExpr	rxnExpr	0.0225113605801851	1.07220086018325	0.0209954696140961	0.983249269604678	0.999904045551072
HMR_1325	HMR_2016	Remission	biopsy	rxnExpr	rxnExpr	0.0225113605801851	1.07220086018325	0.0209954696140961	0.983249269604678	0.999904045551072
HMR_1325	HMR_2018	Remission	biopsy	rxnExpr	rxnExpr	0.0225113605801851	1.07220086018325	0.0209954696140961	0.983249269604678	0.999904045551072
HMR_1473	HMR_1473	Remission	biopsy	rxnExpr	rxnExpr	-0.00530436339454516	1.18763288577918	-0.00446633253260334	0.996436394076705	0.999904045551072
HMR_1484	HMR_1484	Remission	biopsy	rxnExpr	rxnExpr	-0.0462982788656269	1.14638358254383	-0.0403863764019465	0.967785091444973	0.999904045551072
HMR_1540	HMR_1540	Remission	biopsy	rxnExpr	rxnExpr	-0.0462982788656269	1.14638358254383	-0.0403863764019465	0.967785091444973	0.999904045551072
HMR_1653	HMR_1653	Remission	biopsy	rxnExpr	rxnExpr	0.225881465195294	1.15380942429976	0.195770168312136	0.84479006046856	0.999904045551072
HMR_1653	HMR_3065	Remission	biopsy	rxnExpr	rxnExpr	0.225881465195294	1.15380942429976	0.195770168312136	0.84479006046856	0.999904045551072
HMR_1653	HMR_3069	Remission	biopsy	rxnExpr	rxnExpr	0.225881465195294	1.15380942429976	0.195770168312136	0.84479006046856	0.999904045551072
HMR_1653	HMR_3073	Remission	biopsy	rxnExpr	rxnExpr	0.225881465195294	1.15380942429976	0.195770168312136	0.84479006046856	0.999904045551072
HMR_1653	HMR_3097	Remission	biopsy	rxnExpr	rxnExpr	0.225881465195294	1.15380942429976	0.195770168312136	0.84479006046856	0.999904045551072
HMR_1653	HMR_3101	Remission	biopsy	rxnExpr	rxnExpr	0.225881465195294	1.15380942429976	0.195770168312136	0.84479006046856	0.999904045551072
HMR_1653	HMR_3329	Remission	biopsy	rxnExpr	rxnExpr	0.225881465195294	1.15380942429976	0.195770168312136	0.84479006046856	0.999904045551072
HMR_1653	HMR_3333	Remission	biopsy	rxnExpr	rxnExpr	0.225881465195294	1.15380942429976	0.195770168312136	0.84479006046856	0.999904045551072
HMR_1653	HMR_3337	Remission	biopsy	rxnExpr	rxnExpr	0.225881465195294	1.15380942429976	0.195770168312136	0.84479006046856	0.999904045551072
HMR_1653	HMR_3341	Remission	biopsy	rxnExpr	rxnExpr	0.225881465195294	1.15380942429976	0.195770168312136	0.84479006046856	0.999904045551072
HMR_1653	HMR_3345	Remission	biopsy	rxnExpr	rxnExpr	0.225881465195294	1.15380942429976	0.195770168312136	0.84479006046856	0.999904045551072
HMR_1653	HMR_3349	Remission	biopsy	rxnExpr	rxnExpr	0.225881465195294	1.15380942429976	0.195770168312136	0.84479006046856	0.999904045551072
HMR_1653	HMR_3353	Remission	biopsy	rxnExpr	rxnExpr	0.225881465195294	1.15380942429976	0.195770168312136	0.84479006046856	0.999904045551072
HMR_1653	HMR_3505	Remission	biopsy	rxnExpr	rxnExpr	0.225881465195294	1.15380942429976	0.195770168312136	0.84479006046856	0.999904045551072
HMR_1653	RE1836X	Remission	biopsy	rxnExpr	rxnExpr	0.225881465195294	1.15380942429976	0.195770168312136	0.84479006046856	0.999904045551072
HMR_1653	SCP21x	Remission	biopsy	rxnExpr	rxnExpr	0.225881465195294	1.15380942429976	0.195770168312136	0.84479006046856	0.999904045551072
HMR_1653	SCP22x	Remission	biopsy	rxnExpr	rxnExpr	0.225881465195294	1.15380942429976	0.195770168312136	0.84479006046856	0.999904045551072
HMR_1653	SCP2x	Remission	biopsy	rxnExpr	rxnExpr	0.225881465195294	1.15380942429976	0.195770168312136	0.84479006046856	0.999904045551072
HMR_1653	SCPx	Remission	biopsy	rxnExpr	rxnExpr	0.225881465195294	1.15380942429976	0.195770168312136	0.84479006046856	0.999904045551072
HMR_1735	HMR_1735	Remission	biopsy	rxnExpr	rxnExpr	-0.10052240253184	1.36823259344919	-0.0734687969085957	0.941433073412024	0.999904045551072
HMR_1737	HMR_1737	Remission	biopsy	rxnExpr	rxnExpr	0.102411237879444	1.07115289945574	0.0956084214788387	0.923831576471634	0.999904045551072
HMR_1916	HMR_1916	Remission	biopsy	rxnExpr	rxnExpr	-0.0142964558458003	1.1620203942225	-0.0123031023524901	0.990183792224149	0.999904045551072
HMR_1927	HMR_1927	Remission	biopsy	rxnExpr	rxnExpr	-0.0231077355757868	1.286766745188	-0.0179579831870855	0.985672372560096	0.999904045551072
HMR_1962	HMR_1962	Remission	biopsy	rxnExpr	rxnExpr	-0.0164466757510529	0.898361108739009	-0.0183074218051786	0.98539360671535	0.999904045551072
HMR_1976	HMR_1976	Remission	biopsy	rxnExpr	rxnExpr	-0.27584191425622	1.16698135728528	-0.236372168701909	0.813143890518945	0.999904045551072
HMR_2041	HMR_2041	Remission	biopsy	rxnExpr	rxnExpr	0.286234158787115	1.12590324894633	0.254226248174508	0.799320773488846	0.999904045551072
HMR_2190	HMR_2190	Remission	biopsy	rxnExpr	rxnExpr	0.165549004607838	1.15068640909622	0.1438697835476	0.885603296650855	0.999904045551072
HMR_2190	HMR_2211	Remission	biopsy	rxnExpr	rxnExpr	0.165549004607838	1.15068640909622	0.1438697835476	0.885603296650855	0.999904045551072
HMR_2190	HMR_2215	Remission	biopsy	rxnExpr	rxnExpr	0.165549004607838	1.15068640909622	0.1438697835476	0.885603296650855	0.999904045551072
HMR_2190	HMR_2259	Remission	biopsy	rxnExpr	rxnExpr	0.165549004607838	1.15068640909622	0.1438697835476	0.885603296650855	0.999904045551072
HMR_2190	HMR_2263	Remission	biopsy	rxnExpr	rxnExpr	0.165549004607838	1.15068640909622	0.1438697835476	0.885603296650855	0.999904045551072
HMR_2190	HMR_2267	Remission	biopsy	rxnExpr	rxnExpr	0.165549004607838	1.15068640909622	0.1438697835476	0.885603296650855	0.999904045551072
HMR_2190	HMR_2332	Remission	biopsy	rxnExpr	rxnExpr	0.165549004607838	1.15068640909622	0.1438697835476	0.885603296650855	0.999904045551072
HMR_2190	HMR_2342	Remission	biopsy	rxnExpr	rxnExpr	0.165549004607838	1.15068640909622	0.1438697835476	0.885603296650855	0.999904045551072
HMR_2190	HMR_2347	Remission	biopsy	rxnExpr	rxnExpr	0.165549004607838	1.15068640909622	0.1438697835476	0.885603296650855	0.999904045551072
HMR_2190	HMR_2353	Remission	biopsy	rxnExpr	rxnExpr	0.165549004607838	1.15068640909622	0.1438697835476	0.885603296650855	0.999904045551072
HMR_2190	HMR_2361	Remission	biopsy	rxnExpr	rxnExpr	0.165549004607838	1.15068640909622	0.1438697835476	0.885603296650855	0.999904045551072
HMR_2190	HMR_2395	Remission	biopsy	rxnExpr	rxnExpr	0.165549004607838	1.15068640909622	0.1438697835476	0.885603296650855	0.999904045551072
HMR_2190	HMR_2433	Remission	biopsy	rxnExpr	rxnExpr	0.165549004607838	1.15068640909622	0.1438697835476	0.885603296650855	0.999904045551072
HMR_2190	HMR_2530	Remission	biopsy	rxnExpr	rxnExpr	0.165549004607838	1.15068640909622	0.1438697835476	0.885603296650855	0.999904045551072
HMR_2190	HMR_2540	Remission	biopsy	rxnExpr	rxnExpr	0.165549004607838	1.15068640909622	0.1438697835476	0.885603296650855	0.999904045551072
HMR_2210	HMR_2210	Remission	biopsy	rxnExpr	rxnExpr	0.726975027370958	1.30740722302191	0.556043300488003	0.578181254235077	0.999904045551072
HMR_2210	HMR_2219	Remission	biopsy	rxnExpr	rxnExpr	0.726975027370958	1.30740722302191	0.556043300488003	0.578181254235077	0.999904045551072
HMR_2210	HMR_2262	Remission	biopsy	rxnExpr	rxnExpr	0.726975027370958	1.30740722302191	0.556043300488003	0.578181254235077	0.999904045551072
HMR_2210	HMR_2266	Remission	biopsy	rxnExpr	rxnExpr	0.726975027370958	1.30740722302191	0.556043300488003	0.578181254235077	0.999904045551072
HMR_2210	HMR_2270	Remission	biopsy	rxnExpr	rxnExpr	0.726975027370958	1.30740722302191	0.556043300488003	0.578181254235077	0.999904045551072
HMR_2210	HMR_2338	Remission	biopsy	rxnExpr	rxnExpr	0.726975027370958	1.30740722302191	0.556043300488003	0.578181254235077	0.999904045551072
HMR_2210	HMR_2345	Remission	biopsy	rxnExpr	rxnExpr	0.726975027370958	1.30740722302191	0.556043300488003	0.578181254235077	0.999904045551072
HMR_2210	HMR_2350	Remission	biopsy	rxnExpr	rxnExpr	0.726975027370958	1.30740722302191	0.556043300488003	0.578181254235077	0.999904045551072
HMR_2210	HMR_2356	Remission	biopsy	rxnExpr	rxnExpr	0.726975027370958	1.30740722302191	0.556043300488003	0.578181254235077	0.999904045551072
HMR_2210	HMR_2364	Remission	biopsy	rxnExpr	rxnExpr	0.726975027370958	1.30740722302191	0.556043300488003	0.578181254235077	0.999904045551072
HMR_2210	HMR_2436	Remission	biopsy	rxnExpr	rxnExpr	0.726975027370958	1.30740722302191	0.556043300488003	0.578181254235077	0.999904045551072
HMR_2210	HMR_2537	Remission	biopsy	rxnExpr	rxnExpr	0.726975027370958	1.30740722302191	0.556043300488003	0.578181254235077	0.999904045551072
HMR_2210	HMR_2543	Remission	biopsy	rxnExpr	rxnExpr	0.726975027370958	1.30740722302191	0.556043300488003	0.578181254235077	0.999904045551072
HMR_2217	HMR_2217	Remission	biopsy	rxnExpr	rxnExpr	-0.176579157905643	1.23292487778129	-0.143219721726603	0.886116654698168	0.999904045551072
HMR_2217	HMR_2260	Remission	biopsy	rxnExpr	rxnExpr	-0.176579157905643	1.23292487778129	-0.143219721726603	0.886116654698168	0.999904045551072
HMR_2217	HMR_2264	Remission	biopsy	rxnExpr	rxnExpr	-0.176579157905643	1.23292487778129	-0.143219721726603	0.886116654698168	0.999904045551072
HMR_2217	HMR_2268	Remission	biopsy	rxnExpr	rxnExpr	-0.176579157905643	1.23292487778129	-0.143219721726603	0.886116654698168	0.999904045551072
HMR_2217	HMR_2334	Remission	biopsy	rxnExpr	rxnExpr	-0.176579157905643	1.23292487778129	-0.143219721726603	0.886116654698168	0.999904045551072
HMR_2217	HMR_2343	Remission	biopsy	rxnExpr	rxnExpr	-0.176579157905643	1.23292487778129	-0.143219721726603	0.886116654698168	0.999904045551072
HMR_2217	HMR_2348	Remission	biopsy	rxnExpr	rxnExpr	-0.176579157905643	1.23292487778129	-0.143219721726603	0.886116654698168	0.999904045551072
HMR_2217	HMR_2354	Remission	biopsy	rxnExpr	rxnExpr	-0.176579157905643	1.23292487778129	-0.143219721726603	0.886116654698168	0.999904045551072
HMR_2217	HMR_2362	Remission	biopsy	rxnExpr	rxnExpr	-0.176579157905643	1.23292487778129	-0.143219721726603	0.886116654698168	0.999904045551072
HMR_2217	HMR_2434	Remission	biopsy	rxnExpr	rxnExpr	-0.176579157905643	1.23292487778129	-0.143219721726603	0.886116654698168	0.999904045551072
HMR_2217	HMR_2533	Remission	biopsy	rxnExpr	rxnExpr	-0.176579157905643	1.23292487778129	-0.143219721726603	0.886116654698168	0.999904045551072
HMR_2217	HMR_2541	Remission	biopsy	rxnExpr	rxnExpr	-0.176579157905643	1.23292487778129	-0.143219721726603	0.886116654698168	0.999904045551072
HMR_3398	13DAMPPOX	Remission	biopsy	rxnExpr	rxnExpr	0.414848541239674	1.24571467186379	0.333020514737129	0.739118797652812	0.999904045551072
HMR_3398	2M3OVCOAm	Remission	biopsy	rxnExpr	rxnExpr	0.414848541239674	1.24571467186379	0.333020514737129	0.739118797652812	0.999904045551072
HMR_3398	2OXOADOXm	Remission	biopsy	rxnExpr	rxnExpr	0.414848541239674	1.24571467186379	0.333020514737129	0.739118797652812	0.999904045551072
HMR_3398	3HADICOAx	Remission	biopsy	rxnExpr	rxnExpr	0.414848541239674	1.24571467186379	0.333020514737129	0.739118797652812	0.999904045551072
HMR_3398	3HLYTCL	Remission	biopsy	rxnExpr	rxnExpr	0.414848541239674	1.24571467186379	0.333020514737129	0.739118797652812	0.999904045551072
HMR_3398	3HPVSTETCOAhcm	Remission	biopsy	rxnExpr	rxnExpr	0.414848541239674	1.24571467186379	0.333020514737129	0.739118797652812	0.999904045551072
HMR_3398	3HPVSTETCOAhcx	Remission	biopsy	rxnExpr	rxnExpr	0.414848541239674	1.24571467186379	0.333020514737129	0.739118797652812	0.999904045551072
HMR_3398	3MOXTYROX	Remission	biopsy	rxnExpr	rxnExpr	0.414848541239674	1.24571467186379	0.333020514737129	0.739118797652812	0.999904045551072
HMR_3398	3OHSEBCOAx	Remission	biopsy	rxnExpr	rxnExpr	0.414848541239674	1.24571467186379	0.333020514737129	0.739118797652812	0.999904045551072
HMR_3398	3OHSUBCOAx	Remission	biopsy	rxnExpr	rxnExpr	0.414848541239674	1.24571467186379	0.333020514737129	0.739118797652812	0.999904045551072
HMR_3398	3SALATAi	Remission	biopsy	rxnExpr	rxnExpr	0.414848541239674	1.24571467186379	0.333020514737129	0.739118797652812	0.999904045551072
HMR_3398	41R1H2MAE12BOOX	Remission	biopsy	rxnExpr	rxnExpr	0.414848541239674	1.24571467186379	0.333020514737129	0.739118797652812	0.999904045551072
HMR_3398	41R2A1H12BOOX	Remission	biopsy	rxnExpr	rxnExpr	0.414848541239674	1.24571467186379	0.333020514737129	0.739118797652812	0.999904045551072
HMR_3398	42A12BOOX	Remission	biopsy	rxnExpr	rxnExpr	0.414848541239674	1.24571467186379	0.333020514737129	0.739118797652812	0.999904045551072
HMR_3398	5EIPENCm	Remission	biopsy	rxnExpr	rxnExpr	0.414848541239674	1.24571467186379	0.333020514737129	0.739118797652812	0.999904045551072
HMR_3398	5HLTDL	Remission	biopsy	rxnExpr	rxnExpr	0.414848541239674	1.24571467186379	0.333020514737129	0.739118797652812	0.999904045551072
HMR_3398	5HOXINOXDA	Remission	biopsy	rxnExpr	rxnExpr	0.414848541239674	1.24571467186379	0.333020514737129	0.739118797652812	0.999904045551072
HMR_3398	ACACT10m	Remission	biopsy	rxnExpr	rxnExpr	0.414848541239674	1.24571467186379	0.333020514737129	0.739118797652812	0.999904045551072
HMR_3398	ACACT1rm	Remission	biopsy	rxnExpr	rxnExpr	0.414848541239674	1.24571467186379	0.333020514737129	0.739118797652812	0.999904045551072
HMR_3398	ACOAD1fm	Remission	biopsy	rxnExpr	rxnExpr	0.414848541239674	1.24571467186379	0.333020514737129	0.739118797652812	0.999904045551072
HMR_3398	ACOAO7p	Remission	biopsy	rxnExpr	rxnExpr	0.414848541239674	1.24571467186379	0.333020514737129	0.739118797652812	0.999904045551072
HMR_3398	ACONTm	Remission	biopsy	rxnExpr	rxnExpr	0.414848541239674	1.24571467186379	0.333020514737129	0.739118797652812	0.999904045551072
HMR_3398	ADPCOAPTE	Remission	biopsy	rxnExpr	rxnExpr	0.414848541239674	1.24571467186379	0.333020514737129	0.739118797652812	0.999904045551072
HMR_3398	ADRNCPT1	Remission	biopsy	rxnExpr	rxnExpr	0.414848541239674	1.24571467186379	0.333020514737129	0.739118797652812	0.999904045551072
HMR_3398	ADRNCPT2	Remission	biopsy	rxnExpr	rxnExpr	0.414848541239674	1.24571467186379	0.333020514737129	0.739118797652812	0.999904045551072
HMR_3398	AKGDm	Remission	biopsy	rxnExpr	rxnExpr	0.414848541239674	1.24571467186379	0.333020514737129	0.739118797652812	0.999904045551072
HMR_3398	AKGMALtm	Remission	biopsy	rxnExpr	rxnExpr	0.414848541239674	1.24571467186379	0.333020514737129	0.739118797652812	0.999904045551072
HMR_3398	ALCD1	Remission	biopsy	rxnExpr	rxnExpr	0.414848541239674	1.24571467186379	0.333020514737129	0.739118797652812	0.999904045551072
HMR_3398	ALCD21_D	Remission	biopsy	rxnExpr	rxnExpr	0.414848541239674	1.24571467186379	0.333020514737129	0.739118797652812	0.999904045551072
HMR_3398	ALCD21_L	Remission	biopsy	rxnExpr	rxnExpr	0.414848541239674	1.24571467186379	0.333020514737129	0.739118797652812	0.999904045551072
HMR_3398	ALCD22_D	Remission	biopsy	rxnExpr	rxnExpr	0.414848541239674	1.24571467186379	0.333020514737129	0.739118797652812	0.999904045551072
HMR_3398	ALCD22_L	Remission	biopsy	rxnExpr	rxnExpr	0.414848541239674	1.24571467186379	0.333020514737129	0.739118797652812	0.999904045551072
HMR_3398	ALCD2if	Remission	biopsy	rxnExpr	rxnExpr	0.414848541239674	1.24571467186379	0.333020514737129	0.739118797652812	0.999904045551072
HMR_3398	APRTO2	Remission	biopsy	rxnExpr	rxnExpr	0.414848541239674	1.24571467186379	0.333020514737129	0.739118797652812	0.999904045551072
HMR_3398	ARACHCPT1	Remission	biopsy	rxnExpr	rxnExpr	0.414848541239674	1.24571467186379	0.333020514737129	0.739118797652812	0.999904045551072
HMR_3398	ARACHCPT2	Remission	biopsy	rxnExpr	rxnExpr	0.414848541239674	1.24571467186379	0.333020514737129	0.739118797652812	0.999904045551072
HMR_3398	ASPTA	Remission	biopsy	rxnExpr	rxnExpr	0.414848541239674	1.24571467186379	0.333020514737129	0.739118797652812	0.999904045551072
HMR_3398	ATPH1e	Remission	biopsy	rxnExpr	rxnExpr	0.414848541239674	1.24571467186379	0.333020514737129	0.739118797652812	0.999904045551072
HMR_3398	ATPH2e	Remission	biopsy	rxnExpr	rxnExpr	0.414848541239674	1.24571467186379	0.333020514737129	0.739118797652812	0.999904045551072
HMR_3398	ATPtm	Remission	biopsy	rxnExpr	rxnExpr	0.414848541239674	1.24571467186379	0.333020514737129	0.739118797652812	0.999904045551072
HMR_3398	BDHm	Remission	biopsy	rxnExpr	rxnExpr	0.414848541239674	1.24571467186379	0.333020514737129	0.739118797652812	0.999904045551072
HMR_3398	C100CPT1	Remission	biopsy	rxnExpr	rxnExpr	0.414848541239674	1.24571467186379	0.333020514737129	0.739118797652812	0.999904045551072
HMR_3398	C101CPT1	Remission	biopsy	rxnExpr	rxnExpr	0.414848541239674	1.24571467186379	0.333020514737129	0.739118797652812	0.999904045551072
HMR_3398	C102CPT1	Remission	biopsy	rxnExpr	rxnExpr	0.414848541239674	1.24571467186379	0.333020514737129	0.739118797652812	0.999904045551072
HMR_3398	C10DCc	Remission	biopsy	rxnExpr	rxnExpr	0.414848541239674	1.24571467186379	0.333020514737129	0.739118797652812	0.999904045551072
HMR_3398	C10OHc	Remission	biopsy	rxnExpr	rxnExpr	0.414848541239674	1.24571467186379	0.333020514737129	0.739118797652812	0.999904045551072
HMR_3398	C120CPT1	Remission	biopsy	rxnExpr	rxnExpr	0.414848541239674	1.24571467186379	0.333020514737129	0.739118797652812	0.999904045551072
HMR_3398	C121CPT1	Remission	biopsy	rxnExpr	rxnExpr	0.414848541239674	1.24571467186379	0.333020514737129	0.739118797652812	0.999904045551072
HMR_3398	C12DCACOT	Remission	biopsy	rxnExpr	rxnExpr	0.414848541239674	1.24571467186379	0.333020514737129	0.739118797652812	0.999904045551072
HMR_3398	C12OHc	Remission	biopsy	rxnExpr	rxnExpr	0.414848541239674	1.24571467186379	0.333020514737129	0.739118797652812	0.999904045551072
HMR_3398	C140CPT1	Remission	biopsy	rxnExpr	rxnExpr	0.414848541239674	1.24571467186379	0.333020514737129	0.739118797652812	0.999904045551072
HMR_3398	C141CPT1	Remission	biopsy	rxnExpr	rxnExpr	0.414848541239674	1.24571467186379	0.333020514737129	0.739118797652812	0.999904045551072
HMR_3398	C141OHc	Remission	biopsy	rxnExpr	rxnExpr	0.414848541239674	1.24571467186379	0.333020514737129	0.739118797652812	0.999904045551072
HMR_3398	C142CPT1	Remission	biopsy	rxnExpr	rxnExpr	0.414848541239674	1.24571467186379	0.333020514737129	0.739118797652812	0.999904045551072
HMR_3398	C142OHc	Remission	biopsy	rxnExpr	rxnExpr	0.414848541239674	1.24571467186379	0.333020514737129	0.739118797652812	0.999904045551072
HMR_3398	C14OHc	Remission	biopsy	rxnExpr	rxnExpr	0.414848541239674	1.24571467186379	0.333020514737129	0.739118797652812	0.999904045551072
HMR_3398	C160CPT1	Remission	biopsy	rxnExpr	rxnExpr	0.414848541239674	1.24571467186379	0.333020514737129	0.739118797652812	0.999904045551072
HMR_3398	C160CPT2	Remission	biopsy	rxnExpr	rxnExpr	0.414848541239674	1.24571467186379	0.333020514737129	0.739118797652812	0.999904045551072
HMR_3398	C161CPT1	Remission	biopsy	rxnExpr	rxnExpr	0.414848541239674	1.24571467186379	0.333020514737129	0.739118797652812	0.999904045551072
HMR_3398	C161CPT12	Remission	biopsy	rxnExpr	rxnExpr	0.414848541239674	1.24571467186379	0.333020514737129	0.739118797652812	0.999904045551072
HMR_3398	C161CPT2	Remission	biopsy	rxnExpr	rxnExpr	0.414848541239674	1.24571467186379	0.333020514737129	0.739118797652812	0.999904045551072
HMR_3398	C161CPT22	Remission	biopsy	rxnExpr	rxnExpr	0.414848541239674	1.24571467186379	0.333020514737129	0.739118797652812	0.999904045551072
HMR_3398	C161OHc	Remission	biopsy	rxnExpr	rxnExpr	0.414848541239674	1.24571467186379	0.333020514737129	0.739118797652812	0.999904045551072
HMR_3398	C162OHc	Remission	biopsy	rxnExpr	rxnExpr	0.414848541239674	1.24571467186379	0.333020514737129	0.739118797652812	0.999904045551072
HMR_3398	C16DCc	Remission	biopsy	rxnExpr	rxnExpr	0.414848541239674	1.24571467186379	0.333020514737129	0.739118797652812	0.999904045551072
HMR_3398	C16OHc	Remission	biopsy	rxnExpr	rxnExpr	0.414848541239674	1.24571467186379	0.333020514737129	0.739118797652812	0.999904045551072
HMR_3398	C180CPT1	Remission	biopsy	rxnExpr	rxnExpr	0.414848541239674	1.24571467186379	0.333020514737129	0.739118797652812	0.999904045551072
HMR_3398	C180CPT2	Remission	biopsy	rxnExpr	rxnExpr	0.414848541239674	1.24571467186379	0.333020514737129	0.739118797652812	0.999904045551072
HMR_3398	C181CPT1	Remission	biopsy	rxnExpr	rxnExpr	0.414848541239674	1.24571467186379	0.333020514737129	0.739118797652812	0.999904045551072
HMR_3398	C181CPT2	Remission	biopsy	rxnExpr	rxnExpr	0.414848541239674	1.24571467186379	0.333020514737129	0.739118797652812	0.999904045551072
HMR_3398	C181OHc	Remission	biopsy	rxnExpr	rxnExpr	0.414848541239674	1.24571467186379	0.333020514737129	0.739118797652812	0.999904045551072
HMR_3398	C182OHc	Remission	biopsy	rxnExpr	rxnExpr	0.414848541239674	1.24571467186379	0.333020514737129	0.739118797652812	0.999904045551072
HMR_3398	C18OHc	Remission	biopsy	rxnExpr	rxnExpr	0.414848541239674	1.24571467186379	0.333020514737129	0.739118797652812	0.999904045551072
HMR_3398	C204CPT1	Remission	biopsy	rxnExpr	rxnExpr	0.414848541239674	1.24571467186379	0.333020514737129	0.739118797652812	0.999904045551072
HMR_3398	C204CPT2	Remission	biopsy	rxnExpr	rxnExpr	0.414848541239674	1.24571467186379	0.333020514737129	0.739118797652812	0.999904045551072
HMR_3398	C226CPT1	Remission	biopsy	rxnExpr	rxnExpr	0.414848541239674	1.24571467186379	0.333020514737129	0.739118797652812	0.999904045551072
HMR_3398	C226CPT2	Remission	biopsy	rxnExpr	rxnExpr	0.414848541239674	1.24571467186379	0.333020514737129	0.739118797652812	0.999904045551072
HMR_3398	C30CPT1	Remission	biopsy	rxnExpr	rxnExpr	0.414848541239674	1.24571467186379	0.333020514737129	0.739118797652812	0.999904045551072
HMR_3398	C40CPT1	Remission	biopsy	rxnExpr	rxnExpr	0.414848541239674	1.24571467186379	0.333020514737129	0.739118797652812	0.999904045551072
HMR_3398	C4CRNCPT2	Remission	biopsy	rxnExpr	rxnExpr	0.414848541239674	1.24571467186379	0.333020514737129	0.739118797652812	0.999904045551072
HMR_3398	C4OHc	Remission	biopsy	rxnExpr	rxnExpr	0.414848541239674	1.24571467186379	0.333020514737129	0.739118797652812	0.999904045551072
HMR_3398	C50CPT1	Remission	biopsy	rxnExpr	rxnExpr	0.414848541239674	1.24571467186379	0.333020514737129	0.739118797652812	0.999904045551072
HMR_3398	C51CPT1	Remission	biopsy	rxnExpr	rxnExpr	0.414848541239674	1.24571467186379	0.333020514737129	0.739118797652812	0.999904045551072
HMR_3398	C60CPT1	Remission	biopsy	rxnExpr	rxnExpr	0.414848541239674	1.24571467186379	0.333020514737129	0.739118797652812	0.999904045551072
HMR_3398	C6DCc	Remission	biopsy	rxnExpr	rxnExpr	0.414848541239674	1.24571467186379	0.333020514737129	0.739118797652812	0.999904045551072
HMR_3398	C80CPT1	Remission	biopsy	rxnExpr	rxnExpr	0.414848541239674	1.24571467186379	0.333020514737129	0.739118797652812	0.999904045551072
HMR_3398	C81CPT1	Remission	biopsy	rxnExpr	rxnExpr	0.414848541239674	1.24571467186379	0.333020514737129	0.739118797652812	0.999904045551072
HMR_3398	C8DCc	Remission	biopsy	rxnExpr	rxnExpr	0.414848541239674	1.24571467186379	0.333020514737129	0.739118797652812	0.999904045551072
HMR_3398	CLPNDCPT1	Remission	biopsy	rxnExpr	rxnExpr	0.414848541239674	1.24571467186379	0.333020514737129	0.739118797652812	0.999904045551072
HMR_3398	CLPNDCPT2	Remission	biopsy	rxnExpr	rxnExpr	0.414848541239674	1.24571467186379	0.333020514737129	0.739118797652812	0.999904045551072
HMR_3398	COKECBESr	Remission	biopsy	rxnExpr	rxnExpr	0.414848541239674	1.24571467186379	0.333020514737129	0.739118797652812	0.999904045551072
HMR_3398	CRNCARtp	Remission	biopsy	rxnExpr	rxnExpr	0.414848541239674	1.24571467186379	0.333020514737129	0.739118797652812	0.999904045551072
HMR_3398	CSNAT2m	Remission	biopsy	rxnExpr	rxnExpr	0.414848541239674	1.24571467186379	0.333020514737129	0.739118797652812	0.999904045551072
HMR_3398	CSNATm	Remission	biopsy	rxnExpr	rxnExpr	0.414848541239674	1.24571467186379	0.333020514737129	0.739118797652812	0.999904045551072
HMR_3398	CSNATr	Remission	biopsy	rxnExpr	rxnExpr	0.414848541239674	1.24571467186379	0.333020514737129	0.739118797652812	0.999904045551072
HMR_3398	CSm	Remission	biopsy	rxnExpr	rxnExpr	0.414848541239674	1.24571467186379	0.333020514737129	0.739118797652812	0.999904045551072
HMR_3398	CYSTA	Remission	biopsy	rxnExpr	rxnExpr	0.414848541239674	1.24571467186379	0.333020514737129	0.739118797652812	0.999904045551072
HMR_3398	DCIm	Remission	biopsy	rxnExpr	rxnExpr	0.414848541239674	1.24571467186379	0.333020514737129	0.739118797652812	0.999904045551072
HMR_3398	DCSPTN1CPT1	Remission	biopsy	rxnExpr	rxnExpr	0.414848541239674	1.24571467186379	0.333020514737129	0.739118797652812	0.999904045551072
HMR_3398	DCSPTN1CPT2	Remission	biopsy	rxnExpr	rxnExpr	0.414848541239674	1.24571467186379	0.333020514737129	0.739118797652812	0.999904045551072
HMR_3398	DEOXFVShc	Remission	biopsy	rxnExpr	rxnExpr	0.414848541239674	1.24571467186379	0.333020514737129	0.739118797652812	0.999904045551072
HMR_3398	DLNLCGCPT1	Remission	biopsy	rxnExpr	rxnExpr	0.414848541239674	1.24571467186379	0.333020514737129	0.739118797652812	0.999904045551072
HMR_3398	DLNLCGCPT2	Remission	biopsy	rxnExpr	rxnExpr	0.414848541239674	1.24571467186379	0.333020514737129	0.739118797652812	0.999904045551072
HMR_3398	ECOAH12m	Remission	biopsy	rxnExpr	rxnExpr	0.414848541239674	1.24571467186379	0.333020514737129	0.739118797652812	0.999904045551072
HMR_3398	ECOAH1m	Remission	biopsy	rxnExpr	rxnExpr	0.414848541239674	1.24571467186379	0.333020514737129	0.739118797652812	0.999904045551072
HMR_3398	ECOAH1x	Remission	biopsy	rxnExpr	rxnExpr	0.414848541239674	1.24571467186379	0.333020514737129	0.739118797652812	0.999904045551072
HMR_3398	ECOAH9m	Remission	biopsy	rxnExpr	rxnExpr	0.414848541239674	1.24571467186379	0.333020514737129	0.739118797652812	0.999904045551072
HMR_3398	EIC21114TRc	Remission	biopsy	rxnExpr	rxnExpr	0.414848541239674	1.24571467186379	0.333020514737129	0.739118797652812	0.999904045551072
HMR_3398	EICOSTETCPT1	Remission	biopsy	rxnExpr	rxnExpr	0.414848541239674	1.24571467186379	0.333020514737129	0.739118797652812	0.999904045551072
HMR_3398	EICOSTETCPT2	Remission	biopsy	rxnExpr	rxnExpr	0.414848541239674	1.24571467186379	0.333020514737129	0.739118797652812	0.999904045551072
HMR_3398	ELAIDCPT1	Remission	biopsy	rxnExpr	rxnExpr	0.414848541239674	1.24571467186379	0.333020514737129	0.739118797652812	0.999904045551072
HMR_3398	ELAIDCPT2	Remission	biopsy	rxnExpr	rxnExpr	0.414848541239674	1.24571467186379	0.333020514737129	0.739118797652812	0.999904045551072
HMR_3398	ETFQO	Remission	biopsy	rxnExpr	rxnExpr	0.414848541239674	1.24571467186379	0.333020514737129	0.739118797652812	0.999904045551072
HMR_3398	FAOXC101C102m	Remission	biopsy	rxnExpr	rxnExpr	0.414848541239674	1.24571467186379	0.333020514737129	0.739118797652812	0.999904045551072
HMR_3398	FAOXC101C102x	Remission	biopsy	rxnExpr	rxnExpr	0.414848541239674	1.24571467186379	0.333020514737129	0.739118797652812	0.999904045551072
HMR_3398	FAOXC101C8m	Remission	biopsy	rxnExpr	rxnExpr	0.414848541239674	1.24571467186379	0.333020514737129	0.739118797652812	0.999904045551072
HMR_3398	FAOXC102C101m	Remission	biopsy	rxnExpr	rxnExpr	0.414848541239674	1.24571467186379	0.333020514737129	0.739118797652812	0.999904045551072
HMR_3398	FAOXC102C103x	Remission	biopsy	rxnExpr	rxnExpr	0.414848541239674	1.24571467186379	0.333020514737129	0.739118797652812	0.999904045551072
HMR_3398	FAOXC102C81m	Remission	biopsy	rxnExpr	rxnExpr	0.414848541239674	1.24571467186379	0.333020514737129	0.739118797652812	0.999904045551072
HMR_3398	FAOXC102m	Remission	biopsy	rxnExpr	rxnExpr	0.414848541239674	1.24571467186379	0.333020514737129	0.739118797652812	0.999904045551072
HMR_3398	FAOXC103C102m	Remission	biopsy	rxnExpr	rxnExpr	0.414848541239674	1.24571467186379	0.333020514737129	0.739118797652812	0.999904045551072
HMR_3398	FAOXC122C101m	Remission	biopsy	rxnExpr	rxnExpr	0.414848541239674	1.24571467186379	0.333020514737129	0.739118797652812	0.999904045551072
HMR_3398	FAOXC122m	Remission	biopsy	rxnExpr	rxnExpr	0.414848541239674	1.24571467186379	0.333020514737129	0.739118797652812	0.999904045551072
HMR_3398	FAOXC123C102m	Remission	biopsy	rxnExpr	rxnExpr	0.414848541239674	1.24571467186379	0.333020514737129	0.739118797652812	0.999904045551072
HMR_3398	FAOXC123m	Remission	biopsy	rxnExpr	rxnExpr	0.414848541239674	1.24571467186379	0.333020514737129	0.739118797652812	0.999904045551072
HMR_3398	FAOXC12DCc	Remission	biopsy	rxnExpr	rxnExpr	0.414848541239674	1.24571467186379	0.333020514737129	0.739118797652812	0.999904045551072
HMR_3398	FAOXC13C11m	Remission	biopsy	rxnExpr	rxnExpr	0.414848541239674	1.24571467186379	0.333020514737129	0.739118797652812	0.999904045551072
HMR_3398	FAOXC140	Remission	biopsy	rxnExpr	rxnExpr	0.414848541239674	1.24571467186379	0.333020514737129	0.739118797652812	0.999904045551072
HMR_3398	FAOXC141C121m	Remission	biopsy	rxnExpr	rxnExpr	0.414848541239674	1.24571467186379	0.333020514737129	0.739118797652812	0.999904045551072
HMR_3398	FAOXC141C141OHm	Remission	biopsy	rxnExpr	rxnExpr	0.414848541239674	1.24571467186379	0.333020514737129	0.739118797652812	0.999904045551072
HMR_3398	FAOXC142C122m	Remission	biopsy	rxnExpr	rxnExpr	0.414848541239674	1.24571467186379	0.333020514737129	0.739118797652812	0.999904045551072
HMR_3398	FAOXC142C142OHm	Remission	biopsy	rxnExpr	rxnExpr	0.414848541239674	1.24571467186379	0.333020514737129	0.739118797652812	0.999904045551072
HMR_3398	FAOXC143C123m	Remission	biopsy	rxnExpr	rxnExpr	0.414848541239674	1.24571467186379	0.333020514737129	0.739118797652812	0.999904045551072
HMR_3398	FAOXC14C12m	Remission	biopsy	rxnExpr	rxnExpr	0.414848541239674	1.24571467186379	0.333020514737129	0.739118797652812	0.999904045551072
HMR_3398	FAOXC14C14OHm	Remission	biopsy	rxnExpr	rxnExpr	0.414848541239674	1.24571467186379	0.333020514737129	0.739118797652812	0.999904045551072
HMR_3398	FAOXC150m	Remission	biopsy	rxnExpr	rxnExpr	0.414848541239674	1.24571467186379	0.333020514737129	0.739118797652812	0.999904045551072
HMR_3398	FAOXC15C13m	Remission	biopsy	rxnExpr	rxnExpr	0.414848541239674	1.24571467186379	0.333020514737129	0.739118797652812	0.999904045551072
HMR_3398	FAOXC160	Remission	biopsy	rxnExpr	rxnExpr	0.414848541239674	1.24571467186379	0.333020514737129	0.739118797652812	0.999904045551072
HMR_3398	FAOXC16080m	Remission	biopsy	rxnExpr	rxnExpr	0.414848541239674	1.24571467186379	0.333020514737129	0.739118797652812	0.999904045551072
HMR_3398	FAOXC161802m	Remission	biopsy	rxnExpr	rxnExpr	0.414848541239674	1.24571467186379	0.333020514737129	0.739118797652812	0.999904045551072
HMR_3398	FAOXC16180m	Remission	biopsy	rxnExpr	rxnExpr	0.414848541239674	1.24571467186379	0.333020514737129	0.739118797652812	0.999904045551072
HMR_3398	FAOXC161C141m	Remission	biopsy	rxnExpr	rxnExpr	0.414848541239674	1.24571467186379	0.333020514737129	0.739118797652812	0.999904045551072
HMR_3398	FAOXC161C161OHm	Remission	biopsy	rxnExpr	rxnExpr	0.414848541239674	1.24571467186379	0.333020514737129	0.739118797652812	0.999904045551072
HMR_3398	FAOXC162C142m	Remission	biopsy	rxnExpr	rxnExpr	0.414848541239674	1.24571467186379	0.333020514737129	0.739118797652812	0.999904045551072
HMR_3398	FAOXC162C162OHm	Remission	biopsy	rxnExpr	rxnExpr	0.414848541239674	1.24571467186379	0.333020514737129	0.739118797652812	0.999904045551072
HMR_3398	FAOXC163C143m	Remission	biopsy	rxnExpr	rxnExpr	0.414848541239674	1.24571467186379	0.333020514737129	0.739118797652812	0.999904045551072
HMR_3398	FAOXC163C164Gm	Remission	biopsy	rxnExpr	rxnExpr	0.414848541239674	1.24571467186379	0.333020514737129	0.739118797652812	0.999904045551072
HMR_3398	FAOXC163C164x	Remission	biopsy	rxnExpr	rxnExpr	0.414848541239674	1.24571467186379	0.333020514737129	0.739118797652812	0.999904045551072
HMR_3398	FAOXC163GC142m	Remission	biopsy	rxnExpr	rxnExpr	0.414848541239674	1.24571467186379	0.333020514737129	0.739118797652812	0.999904045551072
HMR_3398	FAOXC163Gm	Remission	biopsy	rxnExpr	rxnExpr	0.414848541239674	1.24571467186379	0.333020514737129	0.739118797652812	0.999904045551072
HMR_3398	FAOXC164C143m	Remission	biopsy	rxnExpr	rxnExpr	0.414848541239674	1.24571467186379	0.333020514737129	0.739118797652812	0.999904045551072
HMR_3398	FAOXC164C165m	Remission	biopsy	rxnExpr	rxnExpr	0.414848541239674	1.24571467186379	0.333020514737129	0.739118797652812	0.999904045551072
HMR_3398	FAOXC164C165x	Remission	biopsy	rxnExpr	rxnExpr	0.414848541239674	1.24571467186379	0.333020514737129	0.739118797652812	0.999904045551072
HMR_3398	FAOXC164GC163m	Remission	biopsy	rxnExpr	rxnExpr	0.414848541239674	1.24571467186379	0.333020514737129	0.739118797652812	0.999904045551072
HMR_3398	FAOXC164m	Remission	biopsy	rxnExpr	rxnExpr	0.414848541239674	1.24571467186379	0.333020514737129	0.739118797652812	0.999904045551072
HMR_3398	FAOXC165C164m	Remission	biopsy	rxnExpr	rxnExpr	0.414848541239674	1.24571467186379	0.333020514737129	0.739118797652812	0.999904045551072
HMR_3398	FAOXC16C14m	Remission	biopsy	rxnExpr	rxnExpr	0.414848541239674	1.24571467186379	0.333020514737129	0.739118797652812	0.999904045551072
HMR_3398	FAOXC16C16OHm	Remission	biopsy	rxnExpr	rxnExpr	0.414848541239674	1.24571467186379	0.333020514737129	0.739118797652812	0.999904045551072
HMR_3398	FAOXC17C15m	Remission	biopsy	rxnExpr	rxnExpr	0.414848541239674	1.24571467186379	0.333020514737129	0.739118797652812	0.999904045551072
HMR_3398	FAOXC180	Remission	biopsy	rxnExpr	rxnExpr	0.414848541239674	1.24571467186379	0.333020514737129	0.739118797652812	0.999904045551072
HMR_3398	FAOXC1811601m	Remission	biopsy	rxnExpr	rxnExpr	0.414848541239674	1.24571467186379	0.333020514737129	0.739118797652812	0.999904045551072
HMR_3398	FAOXC1811602m	Remission	biopsy	rxnExpr	rxnExpr	0.414848541239674	1.24571467186379	0.333020514737129	0.739118797652812	0.999904045551072
HMR_3398	FAOXC1811603m	Remission	biopsy	rxnExpr	rxnExpr	0.414848541239674	1.24571467186379	0.333020514737129	0.739118797652812	0.999904045551072
HMR_3398	FAOXC181C161m	Remission	biopsy	rxnExpr	rxnExpr	0.414848541239674	1.24571467186379	0.333020514737129	0.739118797652812	0.999904045551072
HMR_3398	FAOXC181C181OHm	Remission	biopsy	rxnExpr	rxnExpr	0.414848541239674	1.24571467186379	0.333020514737129	0.739118797652812	0.999904045551072
HMR_3398	FAOXC182806m	Remission	biopsy	rxnExpr	rxnExpr	0.414848541239674	1.24571467186379	0.333020514737129	0.739118797652812	0.999904045551072
HMR_3398	FAOXC18280m	Remission	biopsy	rxnExpr	rxnExpr	0.414848541239674	1.24571467186379	0.333020514737129	0.739118797652812	0.999904045551072
HMR_3398	FAOXC182C162m	Remission	biopsy	rxnExpr	rxnExpr	0.414848541239674	1.24571467186379	0.333020514737129	0.739118797652812	0.999904045551072
HMR_3398	FAOXC182C182OHm	Remission	biopsy	rxnExpr	rxnExpr	0.414848541239674	1.24571467186379	0.333020514737129	0.739118797652812	0.999904045551072
HMR_3398	FAOXC183803m	Remission	biopsy	rxnExpr	rxnExpr	0.414848541239674	1.24571467186379	0.333020514737129	0.739118797652812	0.999904045551072
HMR_3398	FAOXC183806m	Remission	biopsy	rxnExpr	rxnExpr	0.414848541239674	1.24571467186379	0.333020514737129	0.739118797652812	0.999904045551072
HMR_3398	FAOXC183C163Gm	Remission	biopsy	rxnExpr	rxnExpr	0.414848541239674	1.24571467186379	0.333020514737129	0.739118797652812	0.999904045551072
HMR_3398	FAOXC183C163m	Remission	biopsy	rxnExpr	rxnExpr	0.414848541239674	1.24571467186379	0.333020514737129	0.739118797652812	0.999904045551072
HMR_3398	FAOXC18480m	Remission	biopsy	rxnExpr	rxnExpr	0.414848541239674	1.24571467186379	0.333020514737129	0.739118797652812	0.999904045551072
HMR_3398	FAOXC184C163m	Remission	biopsy	rxnExpr	rxnExpr	0.414848541239674	1.24571467186379	0.333020514737129	0.739118797652812	0.999904045551072
HMR_3398	FAOXC184C164m	Remission	biopsy	rxnExpr	rxnExpr	0.414848541239674	1.24571467186379	0.333020514737129	0.739118797652812	0.999904045551072
HMR_3398	FAOXC184m	Remission	biopsy	rxnExpr	rxnExpr	0.414848541239674	1.24571467186379	0.333020514737129	0.739118797652812	0.999904045551072
HMR_3398	FAOXC185C164m	Remission	biopsy	rxnExpr	rxnExpr	0.414848541239674	1.24571467186379	0.333020514737129	0.739118797652812	0.999904045551072
HMR_3398	FAOXC185m	Remission	biopsy	rxnExpr	rxnExpr	0.414848541239674	1.24571467186379	0.333020514737129	0.739118797652812	0.999904045551072
HMR_3398	FAOXC18C18OHm	Remission	biopsy	rxnExpr	rxnExpr	0.414848541239674	1.24571467186379	0.333020514737129	0.739118797652812	0.999904045551072
HMR_3398	FAOXC200180m	Remission	biopsy	rxnExpr	rxnExpr	0.414848541239674	1.24571467186379	0.333020514737129	0.739118797652812	0.999904045551072
HMR_3398	FAOXC2031836m	Remission	biopsy	rxnExpr	rxnExpr	0.414848541239674	1.24571467186379	0.333020514737129	0.739118797652812	0.999904045551072
HMR_3398	FAOXC204	Remission	biopsy	rxnExpr	rxnExpr	0.414848541239674	1.24571467186379	0.333020514737129	0.739118797652812	0.999904045551072
HMR_3398	FAOXC204184m	Remission	biopsy	rxnExpr	rxnExpr	0.414848541239674	1.24571467186379	0.333020514737129	0.739118797652812	0.999904045551072
HMR_3398	FAOXC204C184m	Remission	biopsy	rxnExpr	rxnExpr	0.414848541239674	1.24571467186379	0.333020514737129	0.739118797652812	0.999904045551072
HMR_3398	FAOXC204C205x	Remission	biopsy	rxnExpr	rxnExpr	0.414848541239674	1.24571467186379	0.333020514737129	0.739118797652812	0.999904045551072
HMR_3398	FAOXC2051843m	Remission	biopsy	rxnExpr	rxnExpr	0.414848541239674	1.24571467186379	0.333020514737129	0.739118797652812	0.999904045551072
HMR_3398	FAOXC205C185m	Remission	biopsy	rxnExpr	rxnExpr	0.414848541239674	1.24571467186379	0.333020514737129	0.739118797652812	0.999904045551072
HMR_3398	FAOXC2242046m	Remission	biopsy	rxnExpr	rxnExpr	0.414848541239674	1.24571467186379	0.333020514737129	0.739118797652812	0.999904045551072
HMR_3398	FAOXC2251836m	Remission	biopsy	rxnExpr	rxnExpr	0.414848541239674	1.24571467186379	0.333020514737129	0.739118797652812	0.999904045551072
