## Supplementary Table 1 for "Metabolic modeling reveals a multi-level deregulation of host-microbiome metabolic networks in IBD" (part 3 of 3)

rep.rxn	rxn	Condition	Tissue	Data.Type	coef	Estimate	Std. Error	EffSize	p.value	padj
HMR_3398	FAOXC2252053m	Remission	biopsy	rxnExpr	rxnExpr	0.414848541239674	1.24571467186379	0.333020514737129	0.739118797652812	0.999904045551072
HMR_3398	FAOXC225C204m	Remission	biopsy	rxnExpr	rxnExpr	0.414848541239674	1.24571467186379	0.333020514737129	0.739118797652812	0.999904045551072
HMR_3398	FAOXC225C226m	Remission	biopsy	rxnExpr	rxnExpr	0.414848541239674	1.24571467186379	0.333020514737129	0.739118797652812	0.999904045551072
HMR_3398	FAOXC225C226x	Remission	biopsy	rxnExpr	rxnExpr	0.414848541239674	1.24571467186379	0.333020514737129	0.739118797652812	0.999904045551072
HMR_3398	FAOXC225m	Remission	biopsy	rxnExpr	rxnExpr	0.414848541239674	1.24571467186379	0.333020514737129	0.739118797652812	0.999904045551072
HMR_3398	FAOXC226	Remission	biopsy	rxnExpr	rxnExpr	0.414848541239674	1.24571467186379	0.333020514737129	0.739118797652812	0.999904045551072
HMR_3398	FAOXC226205m	Remission	biopsy	rxnExpr	rxnExpr	0.414848541239674	1.24571467186379	0.333020514737129	0.739118797652812	0.999904045551072
HMR_3398	FAOXC226C205m	Remission	biopsy	rxnExpr	rxnExpr	0.414848541239674	1.24571467186379	0.333020514737129	0.739118797652812	0.999904045551072
HMR_3398	FAOXC226C225m	Remission	biopsy	rxnExpr	rxnExpr	0.414848541239674	1.24571467186379	0.333020514737129	0.739118797652812	0.999904045551072
HMR_3398	FAOXC226C227m	Remission	biopsy	rxnExpr	rxnExpr	0.414848541239674	1.24571467186379	0.333020514737129	0.739118797652812	0.999904045551072
HMR_3398	FAOXC226m	Remission	biopsy	rxnExpr	rxnExpr	0.414848541239674	1.24571467186379	0.333020514737129	0.739118797652812	0.999904045551072
HMR_3398	FAOXC227C226m	Remission	biopsy	rxnExpr	rxnExpr	0.414848541239674	1.24571467186379	0.333020514737129	0.739118797652812	0.999904045551072
HMR_3398	FAOXC3DC	Remission	biopsy	rxnExpr	rxnExpr	0.414848541239674	1.24571467186379	0.333020514737129	0.739118797652812	0.999904045551072
HMR_3398	FAOXC4C2m	Remission	biopsy	rxnExpr	rxnExpr	0.414848541239674	1.24571467186379	0.333020514737129	0.739118797652812	0.999904045551072
HMR_3398	FAOXC4C4DCc	Remission	biopsy	rxnExpr	rxnExpr	0.414848541239674	1.24571467186379	0.333020514737129	0.739118797652812	0.999904045551072
HMR_3398	FAOXC5C3x	Remission	biopsy	rxnExpr	rxnExpr	0.414848541239674	1.24571467186379	0.333020514737129	0.739118797652812	0.999904045551072
HMR_3398	FAOXC5C5DCc	Remission	biopsy	rxnExpr	rxnExpr	0.414848541239674	1.24571467186379	0.333020514737129	0.739118797652812	0.999904045551072
HMR_3398	FAOXC5OHc	Remission	biopsy	rxnExpr	rxnExpr	0.414848541239674	1.24571467186379	0.333020514737129	0.739118797652812	0.999904045551072
HMR_3398	FAOXC61C4m	Remission	biopsy	rxnExpr	rxnExpr	0.414848541239674	1.24571467186379	0.333020514737129	0.739118797652812	0.999904045551072
HMR_3398	FAOXC61m	Remission	biopsy	rxnExpr	rxnExpr	0.414848541239674	1.24571467186379	0.333020514737129	0.739118797652812	0.999904045551072
HMR_3398	FAOXC80	Remission	biopsy	rxnExpr	rxnExpr	0.414848541239674	1.24571467186379	0.333020514737129	0.739118797652812	0.999904045551072
HMR_3398	FAOXTC102C101m	Remission	biopsy	rxnExpr	rxnExpr	0.414848541239674	1.24571467186379	0.333020514737129	0.739118797652812	0.999904045551072
HMR_3398	FAOXTC122TC101m	Remission	biopsy	rxnExpr	rxnExpr	0.414848541239674	1.24571467186379	0.333020514737129	0.739118797652812	0.999904045551072
HMR_3398	FAOXTC122m	Remission	biopsy	rxnExpr	rxnExpr	0.414848541239674	1.24571467186379	0.333020514737129	0.739118797652812	0.999904045551072
HMR_3398	FAOXTC142TC122m	Remission	biopsy	rxnExpr	rxnExpr	0.414848541239674	1.24571467186379	0.333020514737129	0.739118797652812	0.999904045551072
HMR_3398	FAOXTC162TC142m	Remission	biopsy	rxnExpr	rxnExpr	0.414848541239674	1.24571467186379	0.333020514737129	0.739118797652812	0.999904045551072
HMR_3398	FAOXTC182TC162m	Remission	biopsy	rxnExpr	rxnExpr	0.414848541239674	1.24571467186379	0.333020514737129	0.739118797652812	0.999904045551072
HMR_3398	FUM	Remission	biopsy	rxnExpr	rxnExpr	0.414848541239674	1.24571467186379	0.333020514737129	0.739118797652812	0.999904045551072
HMR_3398	FUMSO3tm	Remission	biopsy	rxnExpr	rxnExpr	0.414848541239674	1.24571467186379	0.333020514737129	0.739118797652812	0.999904045551072
HMR_3398	FUMSO4tm	Remission	biopsy	rxnExpr	rxnExpr	0.414848541239674	1.24571467186379	0.333020514737129	0.739118797652812	0.999904045551072
HMR_3398	FUMTSULtm	Remission	biopsy	rxnExpr	rxnExpr	0.414848541239674	1.24571467186379	0.333020514737129	0.739118797652812	0.999904045551072
HMR_3398	FUMm	Remission	biopsy	rxnExpr	rxnExpr	0.414848541239674	1.24571467186379	0.333020514737129	0.739118797652812	0.999904045551072
HMR_3398	FUMtm	Remission	biopsy	rxnExpr	rxnExpr	0.414848541239674	1.24571467186379	0.333020514737129	0.739118797652812	0.999904045551072
HMR_3398	GTHS	Remission	biopsy	rxnExpr	rxnExpr	0.414848541239674	1.24571467186379	0.333020514737129	0.739118797652812	0.999904045551072
HMR_3398	HACD1m	Remission	biopsy	rxnExpr	rxnExpr	0.414848541239674	1.24571467186379	0.333020514737129	0.739118797652812	0.999904045551072
HMR_3398	HACD9m	Remission	biopsy	rxnExpr	rxnExpr	0.414848541239674	1.24571467186379	0.333020514737129	0.739118797652812	0.999904045551072
HMR_3398	HEXDTRm	Remission	biopsy	rxnExpr	rxnExpr	0.414848541239674	1.24571467186379	0.333020514737129	0.739118797652812	0.999904045551072
HMR_3398	HISDC	Remission	biopsy	rxnExpr	rxnExpr	0.414848541239674	1.24571467186379	0.333020514737129	0.739118797652812	0.999904045551072
HMR_3398	HMGLm	Remission	biopsy	rxnExpr	rxnExpr	0.414848541239674	1.24571467186379	0.333020514737129	0.739118797652812	0.999904045551072
HMR_3398	HMGLx	Remission	biopsy	rxnExpr	rxnExpr	0.414848541239674	1.24571467186379	0.333020514737129	0.739118797652812	0.999904045551072
HMR_3398	HMR_0189	Remission	biopsy	rxnExpr	rxnExpr	0.414848541239674	1.24571467186379	0.333020514737129	0.739118797652812	0.999904045551072
HMR_3398	HMR_0193	Remission	biopsy	rxnExpr	rxnExpr	0.414848541239674	1.24571467186379	0.333020514737129	0.739118797652812	0.999904045551072
HMR_3398	HMR_0197	Remission	biopsy	rxnExpr	rxnExpr	0.414848541239674	1.24571467186379	0.333020514737129	0.739118797652812	0.999904045551072
HMR_3398	HMR_0201	Remission	biopsy	rxnExpr	rxnExpr	0.414848541239674	1.24571467186379	0.333020514737129	0.739118797652812	0.999904045551072
HMR_3398	HMR_0206	Remission	biopsy	rxnExpr	rxnExpr	0.414848541239674	1.24571467186379	0.333020514737129	0.739118797652812	0.999904045551072
HMR_3398	HMR_0210	Remission	biopsy	rxnExpr	rxnExpr	0.414848541239674	1.24571467186379	0.333020514737129	0.739118797652812	0.999904045551072
HMR_3398	HMR_0214	Remission	biopsy	rxnExpr	rxnExpr	0.414848541239674	1.24571467186379	0.333020514737129	0.739118797652812	0.999904045551072
HMR_3398	HMR_0230	Remission	biopsy	rxnExpr	rxnExpr	0.414848541239674	1.24571467186379	0.333020514737129	0.739118797652812	0.999904045551072
HMR_3398	HMR_0234	Remission	biopsy	rxnExpr	rxnExpr	0.414848541239674	1.24571467186379	0.333020514737129	0.739118797652812	0.999904045551072
HMR_3398	HMR_0238	Remission	biopsy	rxnExpr	rxnExpr	0.414848541239674	1.24571467186379	0.333020514737129	0.739118797652812	0.999904045551072
HMR_3398	HMR_0242	Remission	biopsy	rxnExpr	rxnExpr	0.414848541239674	1.24571467186379	0.333020514737129	0.739118797652812	0.999904045551072
HMR_3398	HMR_0246	Remission	biopsy	rxnExpr	rxnExpr	0.414848541239674	1.24571467186379	0.333020514737129	0.739118797652812	0.999904045551072
HMR_3398	HMR_0256	Remission	biopsy	rxnExpr	rxnExpr	0.414848541239674	1.24571467186379	0.333020514737129	0.739118797652812	0.999904045551072
HMR_3398	HMR_0260	Remission	biopsy	rxnExpr	rxnExpr	0.414848541239674	1.24571467186379	0.333020514737129	0.739118797652812	0.999904045551072
HMR_3398	HMR_0268	Remission	biopsy	rxnExpr	rxnExpr	0.414848541239674	1.24571467186379	0.333020514737129	0.739118797652812	0.999904045551072
HMR_3398	HMR_0272	Remission	biopsy	rxnExpr	rxnExpr	0.414848541239674	1.24571467186379	0.333020514737129	0.739118797652812	0.999904045551072
HMR_3398	HMR_0276	Remission	biopsy	rxnExpr	rxnExpr	0.414848541239674	1.24571467186379	0.333020514737129	0.739118797652812	0.999904045551072
HMR_3398	HMR_0280	Remission	biopsy	rxnExpr	rxnExpr	0.414848541239674	1.24571467186379	0.333020514737129	0.739118797652812	0.999904045551072
HMR_3398	HMR_0290	Remission	biopsy	rxnExpr	rxnExpr	0.414848541239674	1.24571467186379	0.333020514737129	0.739118797652812	0.999904045551072
HMR_3398	HMR_0298	Remission	biopsy	rxnExpr	rxnExpr	0.414848541239674	1.24571467186379	0.333020514737129	0.739118797652812	0.999904045551072
HMR_3398	HMR_0302	Remission	biopsy	rxnExpr	rxnExpr	0.414848541239674	1.24571467186379	0.333020514737129	0.739118797652812	0.999904045551072
HMR_3398	HMR_0306	Remission	biopsy	rxnExpr	rxnExpr	0.414848541239674	1.24571467186379	0.333020514737129	0.739118797652812	0.999904045551072
HMR_3398	HMR_0310	Remission	biopsy	rxnExpr	rxnExpr	0.414848541239674	1.24571467186379	0.333020514737129	0.739118797652812	0.999904045551072
HMR_3398	HMR_0324	Remission	biopsy	rxnExpr	rxnExpr	0.414848541239674	1.24571467186379	0.333020514737129	0.739118797652812	0.999904045551072
HMR_3398	HMR_0328	Remission	biopsy	rxnExpr	rxnExpr	0.414848541239674	1.24571467186379	0.333020514737129	0.739118797652812	0.999904045551072
HMR_3398	HMR_0342	Remission	biopsy	rxnExpr	rxnExpr	0.414848541239674	1.24571467186379	0.333020514737129	0.739118797652812	0.999904045551072
HMR_3398	HMR_0346	Remission	biopsy	rxnExpr	rxnExpr	0.414848541239674	1.24571467186379	0.333020514737129	0.739118797652812	0.999904045551072
HMR_3398	HMR_0350	Remission	biopsy	rxnExpr	rxnExpr	0.414848541239674	1.24571467186379	0.333020514737129	0.739118797652812	0.999904045551072
HMR_3398	HMR_0354	Remission	biopsy	rxnExpr	rxnExpr	0.414848541239674	1.24571467186379	0.333020514737129	0.739118797652812	0.999904045551072
HMR_3398	HMR_0358	Remission	biopsy	rxnExpr	rxnExpr	0.414848541239674	1.24571467186379	0.333020514737129	0.739118797652812	0.999904045551072
HMR_3398	HMR_0362	Remission	biopsy	rxnExpr	rxnExpr	0.414848541239674	1.24571467186379	0.333020514737129	0.739118797652812	0.999904045551072
HMR_3398	HMR_0366	Remission	biopsy	rxnExpr	rxnExpr	0.414848541239674	1.24571467186379	0.333020514737129	0.739118797652812	0.999904045551072
HMR_3398	HMR_0370	Remission	biopsy	rxnExpr	rxnExpr	0.414848541239674	1.24571467186379	0.333020514737129	0.739118797652812	0.999904045551072
HMR_3398	HMR_0374	Remission	biopsy	rxnExpr	rxnExpr	0.414848541239674	1.24571467186379	0.333020514737129	0.739118797652812	0.999904045551072
HMR_3398	HMR_0378	Remission	biopsy	rxnExpr	rxnExpr	0.414848541239674	1.24571467186379	0.333020514737129	0.739118797652812	0.999904045551072
HMR_3398	HMR_0382	Remission	biopsy	rxnExpr	rxnExpr	0.414848541239674	1.24571467186379	0.333020514737129	0.739118797652812	0.999904045551072
HMR_3398	HMR_0386	Remission	biopsy	rxnExpr	rxnExpr	0.414848541239674	1.24571467186379	0.333020514737129	0.739118797652812	0.999904045551072
HMR_3398	HMR_0390	Remission	biopsy	rxnExpr	rxnExpr	0.414848541239674	1.24571467186379	0.333020514737129	0.739118797652812	0.999904045551072
HMR_3398	HMR_0394	Remission	biopsy	rxnExpr	rxnExpr	0.414848541239674	1.24571467186379	0.333020514737129	0.739118797652812	0.999904045551072
HMR_3398	HMR_0398	Remission	biopsy	rxnExpr	rxnExpr	0.414848541239674	1.24571467186379	0.333020514737129	0.739118797652812	0.999904045551072
HMR_3398	HMR_0402	Remission	biopsy	rxnExpr	rxnExpr	0.414848541239674	1.24571467186379	0.333020514737129	0.739118797652812	0.999904045551072
HMR_3398	HMR_0406	Remission	biopsy	rxnExpr	rxnExpr	0.414848541239674	1.24571467186379	0.333020514737129	0.739118797652812	0.999904045551072
HMR_3398	HMR_0410	Remission	biopsy	rxnExpr	rxnExpr	0.414848541239674	1.24571467186379	0.333020514737129	0.739118797652812	0.999904045551072
HMR_3398	HMR_0414	Remission	biopsy	rxnExpr	rxnExpr	0.414848541239674	1.24571467186379	0.333020514737129	0.739118797652812	0.999904045551072
HMR_3398	HMR_0418	Remission	biopsy	rxnExpr	rxnExpr	0.414848541239674	1.24571467186379	0.333020514737129	0.739118797652812	0.999904045551072
HMR_3398	HMR_0422	Remission	biopsy	rxnExpr	rxnExpr	0.414848541239674	1.24571467186379	0.333020514737129	0.739118797652812	0.999904045551072
HMR_3398	HMR_0426	Remission	biopsy	rxnExpr	rxnExpr	0.414848541239674	1.24571467186379	0.333020514737129	0.739118797652812	0.999904045551072
HMR_3398	HMR_0430	Remission	biopsy	rxnExpr	rxnExpr	0.414848541239674	1.24571467186379	0.333020514737129	0.739118797652812	0.999904045551072
HMR_3398	HMR_0434	Remission	biopsy	rxnExpr	rxnExpr	0.414848541239674	1.24571467186379	0.333020514737129	0.739118797652812	0.999904045551072
HMR_3398	HMR_0438	Remission	biopsy	rxnExpr	rxnExpr	0.414848541239674	1.24571467186379	0.333020514737129	0.739118797652812	0.999904045551072
HMR_3398	HMR_1129	Remission	biopsy	rxnExpr	rxnExpr	0.414848541239674	1.24571467186379	0.333020514737129	0.739118797652812	0.999904045551072
HMR_3398	HMR_1637	Remission	biopsy	rxnExpr	rxnExpr	0.414848541239674	1.24571467186379	0.333020514737129	0.739118797652812	0.999904045551072
HMR_3398	HMR_1651	Remission	biopsy	rxnExpr	rxnExpr	0.414848541239674	1.24571467186379	0.333020514737129	0.739118797652812	0.999904045551072
HMR_3398	HMR_2193	Remission	biopsy	rxnExpr	rxnExpr	0.414848541239674	1.24571467186379	0.333020514737129	0.739118797652812	0.999904045551072
HMR_3398	HMR_2218	Remission	biopsy	rxnExpr	rxnExpr	0.414848541239674	1.24571467186379	0.333020514737129	0.739118797652812	0.999904045551072
HMR_3398	HMR_2261	Remission	biopsy	rxnExpr	rxnExpr	0.414848541239674	1.24571467186379	0.333020514737129	0.739118797652812	0.999904045551072
HMR_3398	HMR_2265	Remission	biopsy	rxnExpr	rxnExpr	0.414848541239674	1.24571467186379	0.333020514737129	0.739118797652812	0.999904045551072
HMR_3398	HMR_2269	Remission	biopsy	rxnExpr	rxnExpr	0.414848541239674	1.24571467186379	0.333020514737129	0.739118797652812	0.999904045551072
HMR_3398	HMR_2336	Remission	biopsy	rxnExpr	rxnExpr	0.414848541239674	1.24571467186379	0.333020514737129	0.739118797652812	0.999904045551072
HMR_3398	HMR_2344	Remission	biopsy	rxnExpr	rxnExpr	0.414848541239674	1.24571467186379	0.333020514737129	0.739118797652812	0.999904045551072
HMR_3398	HMR_2349	Remission	biopsy	rxnExpr	rxnExpr	0.414848541239674	1.24571467186379	0.333020514737129	0.739118797652812	0.999904045551072
HMR_3398	HMR_2355	Remission	biopsy	rxnExpr	rxnExpr	0.414848541239674	1.24571467186379	0.333020514737129	0.739118797652812	0.999904045551072
HMR_3398	HMR_2363	Remission	biopsy	rxnExpr	rxnExpr	0.414848541239674	1.24571467186379	0.333020514737129	0.739118797652812	0.999904045551072
HMR_3398	HMR_2435	Remission	biopsy	rxnExpr	rxnExpr	0.414848541239674	1.24571467186379	0.333020514737129	0.739118797652812	0.999904045551072
HMR_3398	HMR_2535	Remission	biopsy	rxnExpr	rxnExpr	0.414848541239674	1.24571467186379	0.333020514737129	0.739118797652812	0.999904045551072
HMR_3398	HMR_2542	Remission	biopsy	rxnExpr	rxnExpr	0.414848541239674	1.24571467186379	0.333020514737129	0.739118797652812	0.999904045551072
HMR_3398	HMR_2602	Remission	biopsy	rxnExpr	rxnExpr	0.414848541239674	1.24571467186379	0.333020514737129	0.739118797652812	0.999904045551072
HMR_3398	HMR_2604	Remission	biopsy	rxnExpr	rxnExpr	0.414848541239674	1.24571467186379	0.333020514737129	0.739118797652812	0.999904045551072
HMR_3398	HMR_2608	Remission	biopsy	rxnExpr	rxnExpr	0.414848541239674	1.24571467186379	0.333020514737129	0.739118797652812	0.999904045551072
HMR_3398	HMR_2610	Remission	biopsy	rxnExpr	rxnExpr	0.414848541239674	1.24571467186379	0.333020514737129	0.739118797652812	0.999904045551072
HMR_3398	HMR_2611	Remission	biopsy	rxnExpr	rxnExpr	0.414848541239674	1.24571467186379	0.333020514737129	0.739118797652812	0.999904045551072
HMR_3398	HMR_2613	Remission	biopsy	rxnExpr	rxnExpr	0.414848541239674	1.24571467186379	0.333020514737129	0.739118797652812	0.999904045551072
HMR_3398	HMR_2620	Remission	biopsy	rxnExpr	rxnExpr	0.414848541239674	1.24571467186379	0.333020514737129	0.739118797652812	0.999904045551072
HMR_3398	HMR_2622	Remission	biopsy	rxnExpr	rxnExpr	0.414848541239674	1.24571467186379	0.333020514737129	0.739118797652812	0.999904045551072
HMR_3398	HMR_2633	Remission	biopsy	rxnExpr	rxnExpr	0.414848541239674	1.24571467186379	0.333020514737129	0.739118797652812	0.999904045551072
HMR_3398	HMR_2635	Remission	biopsy	rxnExpr	rxnExpr	0.414848541239674	1.24571467186379	0.333020514737129	0.739118797652812	0.999904045551072
HMR_3398	HMR_2648	Remission	biopsy	rxnExpr	rxnExpr	0.414848541239674	1.24571467186379	0.333020514737129	0.739118797652812	0.999904045551072
HMR_3398	HMR_2650	Remission	biopsy	rxnExpr	rxnExpr	0.414848541239674	1.24571467186379	0.333020514737129	0.739118797652812	0.999904045551072
HMR_3398	HMR_2651	Remission	biopsy	rxnExpr	rxnExpr	0.414848541239674	1.24571467186379	0.333020514737129	0.739118797652812	0.999904045551072
HMR_3398	HMR_2653	Remission	biopsy	rxnExpr	rxnExpr	0.414848541239674	1.24571467186379	0.333020514737129	0.739118797652812	0.999904045551072
HMR_3398	HMR_2657	Remission	biopsy	rxnExpr	rxnExpr	0.414848541239674	1.24571467186379	0.333020514737129	0.739118797652812	0.999904045551072
HMR_3398	HMR_2659	Remission	biopsy	rxnExpr	rxnExpr	0.414848541239674	1.24571467186379	0.333020514737129	0.739118797652812	0.999904045551072
HMR_3398	HMR_2660	Remission	biopsy	rxnExpr	rxnExpr	0.414848541239674	1.24571467186379	0.333020514737129	0.739118797652812	0.999904045551072
HMR_3398	HMR_2662	Remission	biopsy	rxnExpr	rxnExpr	0.414848541239674	1.24571467186379	0.333020514737129	0.739118797652812	0.999904045551072
HMR_3398	HMR_2666	Remission	biopsy	rxnExpr	rxnExpr	0.414848541239674	1.24571467186379	0.333020514737129	0.739118797652812	0.999904045551072
HMR_3398	HMR_2668	Remission	biopsy	rxnExpr	rxnExpr	0.414848541239674	1.24571467186379	0.333020514737129	0.739118797652812	0.999904045551072
HMR_3398	HMR_2669	Remission	biopsy	rxnExpr	rxnExpr	0.414848541239674	1.24571467186379	0.333020514737129	0.739118797652812	0.999904045551072
HMR_3398	HMR_2671	Remission	biopsy	rxnExpr	rxnExpr	0.414848541239674	1.24571467186379	0.333020514737129	0.739118797652812	0.999904045551072
HMR_3398	HMR_2675	Remission	biopsy	rxnExpr	rxnExpr	0.414848541239674	1.24571467186379	0.333020514737129	0.739118797652812	0.999904045551072
HMR_3398	HMR_2677	Remission	biopsy	rxnExpr	rxnExpr	0.414848541239674	1.24571467186379	0.333020514737129	0.739118797652812	0.999904045551072
HMR_3398	HMR_2681	Remission	biopsy	rxnExpr	rxnExpr	0.414848541239674	1.24571467186379	0.333020514737129	0.739118797652812	0.999904045551072
HMR_3398	HMR_2683	Remission	biopsy	rxnExpr	rxnExpr	0.414848541239674	1.24571467186379	0.333020514737129	0.739118797652812	0.999904045551072
HMR_3398	HMR_2684	Remission	biopsy	rxnExpr	rxnExpr	0.414848541239674	1.24571467186379	0.333020514737129	0.739118797652812	0.999904045551072
HMR_3398	HMR_2686	Remission	biopsy	rxnExpr	rxnExpr	0.414848541239674	1.24571467186379	0.333020514737129	0.739118797652812	0.999904045551072
HMR_3398	HMR_2687	Remission	biopsy	rxnExpr	rxnExpr	0.414848541239674	1.24571467186379	0.333020514737129	0.739118797652812	0.999904045551072
HMR_3398	HMR_2689	Remission	biopsy	rxnExpr	rxnExpr	0.414848541239674	1.24571467186379	0.333020514737129	0.739118797652812	0.999904045551072
HMR_3398	HMR_2690	Remission	biopsy	rxnExpr	rxnExpr	0.414848541239674	1.24571467186379	0.333020514737129	0.739118797652812	0.999904045551072
HMR_3398	HMR_2692	Remission	biopsy	rxnExpr	rxnExpr	0.414848541239674	1.24571467186379	0.333020514737129	0.739118797652812	0.999904045551072
HMR_3398	HMR_2693	Remission	biopsy	rxnExpr	rxnExpr	0.414848541239674	1.24571467186379	0.333020514737129	0.739118797652812	0.999904045551072
HMR_3398	HMR_2697	Remission	biopsy	rxnExpr	rxnExpr	0.414848541239674	1.24571467186379	0.333020514737129	0.739118797652812	0.999904045551072
HMR_3398	HMR_2699	Remission	biopsy	rxnExpr	rxnExpr	0.414848541239674	1.24571467186379	0.333020514737129	0.739118797652812	0.999904045551072
HMR_3398	HMR_2701	Remission	biopsy	rxnExpr	rxnExpr	0.414848541239674	1.24571467186379	0.333020514737129	0.739118797652812	0.999904045551072
HMR_3398	HMR_2702	Remission	biopsy	rxnExpr	rxnExpr	0.414848541239674	1.24571467186379	0.333020514737129	0.739118797652812	0.999904045551072
HMR_3398	HMR_2704	Remission	biopsy	rxnExpr	rxnExpr	0.414848541239674	1.24571467186379	0.333020514737129	0.739118797652812	0.999904045551072
HMR_3398	HMR_2705	Remission	biopsy	rxnExpr	rxnExpr	0.414848541239674	1.24571467186379	0.333020514737129	0.739118797652812	0.999904045551072
HMR_3398	HMR_2707	Remission	biopsy	rxnExpr	rxnExpr	0.414848541239674	1.24571467186379	0.333020514737129	0.739118797652812	0.999904045551072
HMR_3398	HMR_2708	Remission	biopsy	rxnExpr	rxnExpr	0.414848541239674	1.24571467186379	0.333020514737129	0.739118797652812	0.999904045551072
HMR_3398	HMR_2710	Remission	biopsy	rxnExpr	rxnExpr	0.414848541239674	1.24571467186379	0.333020514737129	0.739118797652812	0.999904045551072
HMR_3398	HMR_2711	Remission	biopsy	rxnExpr	rxnExpr	0.414848541239674	1.24571467186379	0.333020514737129	0.739118797652812	0.999904045551072
HMR_3398	HMR_2713	Remission	biopsy	rxnExpr	rxnExpr	0.414848541239674	1.24571467186379	0.333020514737129	0.739118797652812	0.999904045551072
HMR_3398	HMR_2733	Remission	biopsy	rxnExpr	rxnExpr	0.414848541239674	1.24571467186379	0.333020514737129	0.739118797652812	0.999904045551072
HMR_3398	HMR_2735	Remission	biopsy	rxnExpr	rxnExpr	0.414848541239674	1.24571467186379	0.333020514737129	0.739118797652812	0.999904045551072
HMR_3398	HMR_2736	Remission	biopsy	rxnExpr	rxnExpr	0.414848541239674	1.24571467186379	0.333020514737129	0.739118797652812	0.999904045551072
HMR_3398	HMR_2738	Remission	biopsy	rxnExpr	rxnExpr	0.414848541239674	1.24571467186379	0.333020514737129	0.739118797652812	0.999904045551072
HMR_3398	HMR_2739	Remission	biopsy	rxnExpr	rxnExpr	0.414848541239674	1.24571467186379	0.333020514737129	0.739118797652812	0.999904045551072
HMR_3398	HMR_2741	Remission	biopsy	rxnExpr	rxnExpr	0.414848541239674	1.24571467186379	0.333020514737129	0.739118797652812	0.999904045551072
HMR_3398	HMR_2768	Remission	biopsy	rxnExpr	rxnExpr	0.414848541239674	1.24571467186379	0.333020514737129	0.739118797652812	0.999904045551072
HMR_3398	HMR_2770	Remission	biopsy	rxnExpr	rxnExpr	0.414848541239674	1.24571467186379	0.333020514737129	0.739118797652812	0.999904045551072
HMR_3398	HMR_2771	Remission	biopsy	rxnExpr	rxnExpr	0.414848541239674	1.24571467186379	0.333020514737129	0.739118797652812	0.999904045551072
HMR_3398	HMR_2773	Remission	biopsy	rxnExpr	rxnExpr	0.414848541239674	1.24571467186379	0.333020514737129	0.739118797652812	0.999904045551072
HMR_3398	HMR_2774	Remission	biopsy	rxnExpr	rxnExpr	0.414848541239674	1.24571467186379	0.333020514737129	0.739118797652812	0.999904045551072
HMR_3398	HMR_2776	Remission	biopsy	rxnExpr	rxnExpr	0.414848541239674	1.24571467186379	0.333020514737129	0.739118797652812	0.999904045551072
HMR_3398	HMR_2819	Remission	biopsy	rxnExpr	rxnExpr	0.414848541239674	1.24571467186379	0.333020514737129	0.739118797652812	0.999904045551072
HMR_3398	HMR_2827	Remission	biopsy	rxnExpr	rxnExpr	0.414848541239674	1.24571467186379	0.333020514737129	0.739118797652812	0.999904045551072
HMR_3398	HMR_2852	Remission	biopsy	rxnExpr	rxnExpr	0.414848541239674	1.24571467186379	0.333020514737129	0.739118797652812	0.999904045551072
HMR_3398	HMR_2859	Remission	biopsy	rxnExpr	rxnExpr	0.414848541239674	1.24571467186379	0.333020514737129	0.739118797652812	0.999904045551072
HMR_3398	HMR_2862	Remission	biopsy	rxnExpr	rxnExpr	0.414848541239674	1.24571467186379	0.333020514737129	0.739118797652812	0.999904045551072
HMR_3398	HMR_2866	Remission	biopsy	rxnExpr	rxnExpr	0.414848541239674	1.24571467186379	0.333020514737129	0.739118797652812	0.999904045551072
HMR_3398	HMR_2886	Remission	biopsy	rxnExpr	rxnExpr	0.414848541239674	1.24571467186379	0.333020514737129	0.739118797652812	0.999904045551072
HMR_3398	HMR_2890	Remission	biopsy	rxnExpr	rxnExpr	0.414848541239674	1.24571467186379	0.333020514737129	0.739118797652812	0.999904045551072
HMR_3398	HMR_3057	Remission	biopsy	rxnExpr	rxnExpr	0.414848541239674	1.24571467186379	0.333020514737129	0.739118797652812	0.999904045551072
HMR_3398	HMR_3062	Remission	biopsy	rxnExpr	rxnExpr	0.414848541239674	1.24571467186379	0.333020514737129	0.739118797652812	0.999904045551072
HMR_3398	HMR_3066	Remission	biopsy	rxnExpr	rxnExpr	0.414848541239674	1.24571467186379	0.333020514737129	0.739118797652812	0.999904045551072
HMR_3398	HMR_3070	Remission	biopsy	rxnExpr	rxnExpr	0.414848541239674	1.24571467186379	0.333020514737129	0.739118797652812	0.999904045551072
HMR_3398	HMR_3074	Remission	biopsy	rxnExpr	rxnExpr	0.414848541239674	1.24571467186379	0.333020514737129	0.739118797652812	0.999904045551072
HMR_3398	HMR_3094	Remission	biopsy	rxnExpr	rxnExpr	0.414848541239674	1.24571467186379	0.333020514737129	0.739118797652812	0.999904045551072
HMR_3398	HMR_3098	Remission	biopsy	rxnExpr	rxnExpr	0.414848541239674	1.24571467186379	0.333020514737129	0.739118797652812	0.999904045551072
HMR_3398	HMR_3102	Remission	biopsy	rxnExpr	rxnExpr	0.414848541239674	1.24571467186379	0.333020514737129	0.739118797652812	0.999904045551072
HMR_3398	HMR_3107	Remission	biopsy	rxnExpr	rxnExpr	0.414848541239674	1.24571467186379	0.333020514737129	0.739118797652812	0.999904045551072
HMR_3398	HMR_3108	Remission	biopsy	rxnExpr	rxnExpr	0.414848541239674	1.24571467186379	0.333020514737129	0.739118797652812	0.999904045551072
HMR_3398	HMR_3109	Remission	biopsy	rxnExpr	rxnExpr	0.414848541239674	1.24571467186379	0.333020514737129	0.739118797652812	0.999904045551072
HMR_3398	HMR_3110	Remission	biopsy	rxnExpr	rxnExpr	0.414848541239674	1.24571467186379	0.333020514737129	0.739118797652812	0.999904045551072
HMR_3398	HMR_3111	Remission	biopsy	rxnExpr	rxnExpr	0.414848541239674	1.24571467186379	0.333020514737129	0.739118797652812	0.999904045551072
HMR_3398	HMR_3112	Remission	biopsy	rxnExpr	rxnExpr	0.414848541239674	1.24571467186379	0.333020514737129	0.739118797652812	0.999904045551072
HMR_3398	HMR_3113	Remission	biopsy	rxnExpr	rxnExpr	0.414848541239674	1.24571467186379	0.333020514737129	0.739118797652812	0.999904045551072
HMR_3398	HMR_3114	Remission	biopsy	rxnExpr	rxnExpr	0.414848541239674	1.24571467186379	0.333020514737129	0.739118797652812	0.999904045551072
HMR_3398	HMR_3115	Remission	biopsy	rxnExpr	rxnExpr	0.414848541239674	1.24571467186379	0.333020514737129	0.739118797652812	0.999904045551072
HMR_3398	HMR_3116	Remission	biopsy	rxnExpr	rxnExpr	0.414848541239674	1.24571467186379	0.333020514737129	0.739118797652812	0.999904045551072
HMR_3398	HMR_3117	Remission	biopsy	rxnExpr	rxnExpr	0.414848541239674	1.24571467186379	0.333020514737129	0.739118797652812	0.999904045551072
HMR_3398	HMR_3118	Remission	biopsy	rxnExpr	rxnExpr	0.414848541239674	1.24571467186379	0.333020514737129	0.739118797652812	0.999904045551072
HMR_3398	HMR_3121	Remission	biopsy	rxnExpr	rxnExpr	0.414848541239674	1.24571467186379	0.333020514737129	0.739118797652812	0.999904045551072
HMR_3398	HMR_3128	Remission	biopsy	rxnExpr	rxnExpr	0.414848541239674	1.24571467186379	0.333020514737129	0.739118797652812	0.999904045551072
HMR_3398	HMR_3135	Remission	biopsy	rxnExpr	rxnExpr	0.414848541239674	1.24571467186379	0.333020514737129	0.739118797652812	0.999904045551072
HMR_3398	HMR_3170	Remission	biopsy	rxnExpr	rxnExpr	0.414848541239674	1.24571467186379	0.333020514737129	0.739118797652812	0.999904045551072
HMR_3398	HMR_3171	Remission	biopsy	rxnExpr	rxnExpr	0.414848541239674	1.24571467186379	0.333020514737129	0.739118797652812	0.999904045551072
HMR_3398	HMR_3172	Remission	biopsy	rxnExpr	rxnExpr	0.414848541239674	1.24571467186379	0.333020514737129	0.739118797652812	0.999904045551072
HMR_3398	HMR_3173	Remission	biopsy	rxnExpr	rxnExpr	0.414848541239674	1.24571467186379	0.333020514737129	0.739118797652812	0.999904045551072
HMR_3398	HMR_3174	Remission	biopsy	rxnExpr	rxnExpr	0.414848541239674	1.24571467186379	0.333020514737129	0.739118797652812	0.999904045551072
HMR_3398	HMR_3175	Remission	biopsy	rxnExpr	rxnExpr	0.414848541239674	1.24571467186379	0.333020514737129	0.739118797652812	0.999904045551072
HMR_3398	HMR_3176	Remission	biopsy	rxnExpr	rxnExpr	0.414848541239674	1.24571467186379	0.333020514737129	0.739118797652812	0.999904045551072
HMR_3398	HMR_3177	Remission	biopsy	rxnExpr	rxnExpr	0.414848541239674	1.24571467186379	0.333020514737129	0.739118797652812	0.999904045551072
HMR_3398	HMR_3178	Remission	biopsy	rxnExpr	rxnExpr	0.414848541239674	1.24571467186379	0.333020514737129	0.739118797652812	0.999904045551072
HMR_3398	HMR_3179	Remission	biopsy	rxnExpr	rxnExpr	0.414848541239674	1.24571467186379	0.333020514737129	0.739118797652812	0.999904045551072
HMR_3398	HMR_3180	Remission	biopsy	rxnExpr	rxnExpr	0.414848541239674	1.24571467186379	0.333020514737129	0.739118797652812	0.999904045551072
HMR_3398	HMR_3181	Remission	biopsy	rxnExpr	rxnExpr	0.414848541239674	1.24571467186379	0.333020514737129	0.739118797652812	0.999904045551072
HMR_3398	HMR_3182	Remission	biopsy	rxnExpr	rxnExpr	0.414848541239674	1.24571467186379	0.333020514737129	0.739118797652812	0.999904045551072
HMR_3398	HMR_3183	Remission	biopsy	rxnExpr	rxnExpr	0.414848541239674	1.24571467186379	0.333020514737129	0.739118797652812	0.999904045551072
HMR_3398	HMR_3184	Remission	biopsy	rxnExpr	rxnExpr	0.414848541239674	1.24571467186379	0.333020514737129	0.739118797652812	0.999904045551072
HMR_3398	HMR_3185	Remission	biopsy	rxnExpr	rxnExpr	0.414848541239674	1.24571467186379	0.333020514737129	0.739118797652812	0.999904045551072
HMR_3398	HMR_3186	Remission	biopsy	rxnExpr	rxnExpr	0.414848541239674	1.24571467186379	0.333020514737129	0.739118797652812	0.999904045551072
HMR_3398	HMR_3187	Remission	biopsy	rxnExpr	rxnExpr	0.414848541239674	1.24571467186379	0.333020514737129	0.739118797652812	0.999904045551072
HMR_3398	HMR_3188	Remission	biopsy	rxnExpr	rxnExpr	0.414848541239674	1.24571467186379	0.333020514737129	0.739118797652812	0.999904045551072
HMR_3398	HMR_3189	Remission	biopsy	rxnExpr	rxnExpr	0.414848541239674	1.24571467186379	0.333020514737129	0.739118797652812	0.999904045551072
HMR_3398	HMR_3191	Remission	biopsy	rxnExpr	rxnExpr	0.414848541239674	1.24571467186379	0.333020514737129	0.739118797652812	0.999904045551072
HMR_3398	HMR_3192	Remission	biopsy	rxnExpr	rxnExpr	0.414848541239674	1.24571467186379	0.333020514737129	0.739118797652812	0.999904045551072
HMR_3398	HMR_3193	Remission	biopsy	rxnExpr	rxnExpr	0.414848541239674	1.24571467186379	0.333020514737129	0.739118797652812	0.999904045551072
HMR_3398	HMR_3195	Remission	biopsy	rxnExpr	rxnExpr	0.414848541239674	1.24571467186379	0.333020514737129	0.739118797652812	0.999904045551072
HMR_3398	HMR_3196	Remission	biopsy	rxnExpr	rxnExpr	0.414848541239674	1.24571467186379	0.333020514737129	0.739118797652812	0.999904045551072
HMR_3398	HMR_3197	Remission	biopsy	rxnExpr	rxnExpr	0.414848541239674	1.24571467186379	0.333020514737129	0.739118797652812	0.999904045551072
HMR_3398	HMR_3199	Remission	biopsy	rxnExpr	rxnExpr	0.414848541239674	1.24571467186379	0.333020514737129	0.739118797652812	0.999904045551072
HMR_3398	HMR_3200	Remission	biopsy	rxnExpr	rxnExpr	0.414848541239674	1.24571467186379	0.333020514737129	0.739118797652812	0.999904045551072
HMR_3398	HMR_3201	Remission	biopsy	rxnExpr	rxnExpr	0.414848541239674	1.24571467186379	0.333020514737129	0.739118797652812	0.999904045551072
HMR_3398	HMR_3203	Remission	biopsy	rxnExpr	rxnExpr	0.414848541239674	1.24571467186379	0.333020514737129	0.739118797652812	0.999904045551072
HMR_3398	HMR_3204	Remission	biopsy	rxnExpr	rxnExpr	0.414848541239674	1.24571467186379	0.333020514737129	0.739118797652812	0.999904045551072
HMR_3398	HMR_3205	Remission	biopsy	rxnExpr	rxnExpr	0.414848541239674	1.24571467186379	0.333020514737129	0.739118797652812	0.999904045551072
HMR_3398	HMR_3218	Remission	biopsy	rxnExpr	rxnExpr	0.414848541239674	1.24571467186379	0.333020514737129	0.739118797652812	0.999904045551072
HMR_3398	HMR_3219	Remission	biopsy	rxnExpr	rxnExpr	0.414848541239674	1.24571467186379	0.333020514737129	0.739118797652812	0.999904045551072
HMR_3398	HMR_3220	Remission	biopsy	rxnExpr	rxnExpr	0.414848541239674	1.24571467186379	0.333020514737129	0.739118797652812	0.999904045551072
HMR_3398	HMR_3221	Remission	biopsy	rxnExpr	rxnExpr	0.414848541239674	1.24571467186379	0.333020514737129	0.739118797652812	0.999904045551072
HMR_3398	HMR_3222	Remission	biopsy	rxnExpr	rxnExpr	0.414848541239674	1.24571467186379	0.333020514737129	0.739118797652812	0.999904045551072
HMR_3398	HMR_3223	Remission	biopsy	rxnExpr	rxnExpr	0.414848541239674	1.24571467186379	0.333020514737129	0.739118797652812	0.999904045551072
HMR_3398	HMR_3224	Remission	biopsy	rxnExpr	rxnExpr	0.414848541239674	1.24571467186379	0.333020514737129	0.739118797652812	0.999904045551072
HMR_3398	HMR_3225	Remission	biopsy	rxnExpr	rxnExpr	0.414848541239674	1.24571467186379	0.333020514737129	0.739118797652812	0.999904045551072
HMR_3398	HMR_3229	Remission	biopsy	rxnExpr	rxnExpr	0.414848541239674	1.24571467186379	0.333020514737129	0.739118797652812	0.999904045551072
HMR_3398	HMR_3230	Remission	biopsy	rxnExpr	rxnExpr	0.414848541239674	1.24571467186379	0.333020514737129	0.739118797652812	0.999904045551072
HMR_3398	HMR_3231	Remission	biopsy	rxnExpr	rxnExpr	0.414848541239674	1.24571467186379	0.333020514737129	0.739118797652812	0.999904045551072
HMR_3398	HMR_3232	Remission	biopsy	rxnExpr	rxnExpr	0.414848541239674	1.24571467186379	0.333020514737129	0.739118797652812	0.999904045551072
HMR_3398	HMR_3233	Remission	biopsy	rxnExpr	rxnExpr	0.414848541239674	1.24571467186379	0.333020514737129	0.739118797652812	0.999904045551072
HMR_3398	HMR_3234	Remission	biopsy	rxnExpr	rxnExpr	0.414848541239674	1.24571467186379	0.333020514737129	0.739118797652812	0.999904045551072
HMR_3398	HMR_3235	Remission	biopsy	rxnExpr	rxnExpr	0.414848541239674	1.24571467186379	0.333020514737129	0.739118797652812	0.999904045551072
HMR_3398	HMR_3236	Remission	biopsy	rxnExpr	rxnExpr	0.414848541239674	1.24571467186379	0.333020514737129	0.739118797652812	0.999904045551072
HMR_3398	HMR_3237	Remission	biopsy	rxnExpr	rxnExpr	0.414848541239674	1.24571467186379	0.333020514737129	0.739118797652812	0.999904045551072
HMR_3398	HMR_3240	Remission	biopsy	rxnExpr	rxnExpr	0.414848541239674	1.24571467186379	0.333020514737129	0.739118797652812	0.999904045551072
HMR_3398	HMR_3241	Remission	biopsy	rxnExpr	rxnExpr	0.414848541239674	1.24571467186379	0.333020514737129	0.739118797652812	0.999904045551072
HMR_3398	HMR_3242	Remission	biopsy	rxnExpr	rxnExpr	0.414848541239674	1.24571467186379	0.333020514737129	0.739118797652812	0.999904045551072
HMR_3398	HMR_3243	Remission	biopsy	rxnExpr	rxnExpr	0.414848541239674	1.24571467186379	0.333020514737129	0.739118797652812	0.999904045551072
HMR_3398	HMR_3244	Remission	biopsy	rxnExpr	rxnExpr	0.414848541239674	1.24571467186379	0.333020514737129	0.739118797652812	0.999904045551072
HMR_3398	HMR_3245	Remission	biopsy	rxnExpr	rxnExpr	0.414848541239674	1.24571467186379	0.333020514737129	0.739118797652812	0.999904045551072
HMR_3398	HMR_3246	Remission	biopsy	rxnExpr	rxnExpr	0.414848541239674	1.24571467186379	0.333020514737129	0.739118797652812	0.999904045551072
HMR_3398	HMR_3247	Remission	biopsy	rxnExpr	rxnExpr	0.414848541239674	1.24571467186379	0.333020514737129	0.739118797652812	0.999904045551072
HMR_3398	HMR_3296	Remission	biopsy	rxnExpr	rxnExpr	0.414848541239674	1.24571467186379	0.333020514737129	0.739118797652812	0.999904045551072
HMR_3398	HMR_3321	Remission	biopsy	rxnExpr	rxnExpr	0.414848541239674	1.24571467186379	0.333020514737129	0.739118797652812	0.999904045551072
HMR_3398	HMR_3322	Remission	biopsy	rxnExpr	rxnExpr	0.414848541239674	1.24571467186379	0.333020514737129	0.739118797652812	0.999904045551072
HMR_3398	HMR_3326	Remission	biopsy	rxnExpr	rxnExpr	0.414848541239674	1.24571467186379	0.333020514737129	0.739118797652812	0.999904045551072
HMR_3398	HMR_3330	Remission	biopsy	rxnExpr	rxnExpr	0.414848541239674	1.24571467186379	0.333020514737129	0.739118797652812	0.999904045551072
HMR_3398	HMR_3334	Remission	biopsy	rxnExpr	rxnExpr	0.414848541239674	1.24571467186379	0.333020514737129	0.739118797652812	0.999904045551072
HMR_3398	HMR_3338	Remission	biopsy	rxnExpr	rxnExpr	0.414848541239674	1.24571467186379	0.333020514737129	0.739118797652812	0.999904045551072
HMR_3398	HMR_3342	Remission	biopsy	rxnExpr	rxnExpr	0.414848541239674	1.24571467186379	0.333020514737129	0.739118797652812	0.999904045551072
HMR_3398	HMR_3346	Remission	biopsy	rxnExpr	rxnExpr	0.414848541239674	1.24571467186379	0.333020514737129	0.739118797652812	0.999904045551072
HMR_3398	HMR_3350	Remission	biopsy	rxnExpr	rxnExpr	0.414848541239674	1.24571467186379	0.333020514737129	0.739118797652812	0.999904045551072
HMR_3398	HMR_3398	Remission	biopsy	rxnExpr	rxnExpr	0.414848541239674	1.24571467186379	0.333020514737129	0.739118797652812	0.999904045551072
HMR_3398	HMR_3406	Remission	biopsy	rxnExpr	rxnExpr	0.414848541239674	1.24571467186379	0.333020514737129	0.739118797652812	0.999904045551072
HMR_3398	HMR_3407	Remission	biopsy	rxnExpr	rxnExpr	0.414848541239674	1.24571467186379	0.333020514737129	0.739118797652812	0.999904045551072
HMR_3398	HMR_3408	Remission	biopsy	rxnExpr	rxnExpr	0.414848541239674	1.24571467186379	0.333020514737129	0.739118797652812	0.999904045551072
HMR_3398	HMR_3409	Remission	biopsy	rxnExpr	rxnExpr	0.414848541239674	1.24571467186379	0.333020514737129	0.739118797652812	0.999904045551072
HMR_3398	HMR_3411	Remission	biopsy	rxnExpr	rxnExpr	0.414848541239674	1.24571467186379	0.333020514737129	0.739118797652812	0.999904045551072
HMR_3398	HMR_3413	Remission	biopsy	rxnExpr	rxnExpr	0.414848541239674	1.24571467186379	0.333020514737129	0.739118797652812	0.999904045551072
HMR_3398	HMR_3414	Remission	biopsy	rxnExpr	rxnExpr	0.414848541239674	1.24571467186379	0.333020514737129	0.739118797652812	0.999904045551072
HMR_3398	HMR_3416	Remission	biopsy	rxnExpr	rxnExpr	0.414848541239674	1.24571467186379	0.333020514737129	0.739118797652812	0.999904045551072
HMR_3398	HMR_3421	Remission	biopsy	rxnExpr	rxnExpr	0.414848541239674	1.24571467186379	0.333020514737129	0.739118797652812	0.999904045551072
HMR_3398	HMR_3422	Remission	biopsy	rxnExpr	rxnExpr	0.414848541239674	1.24571467186379	0.333020514737129	0.739118797652812	0.999904045551072
HMR_3398	HMR_3423	Remission	biopsy	rxnExpr	rxnExpr	0.414848541239674	1.24571467186379	0.333020514737129	0.739118797652812	0.999904045551072
HMR_3398	HMR_3424	Remission	biopsy	rxnExpr	rxnExpr	0.414848541239674	1.24571467186379	0.333020514737129	0.739118797652812	0.999904045551072
HMR_3398	HMR_3425	Remission	biopsy	rxnExpr	rxnExpr	0.414848541239674	1.24571467186379	0.333020514737129	0.739118797652812	0.999904045551072
HMR_3398	HMR_3426	Remission	biopsy	rxnExpr	rxnExpr	0.414848541239674	1.24571467186379	0.333020514737129	0.739118797652812	0.999904045551072
HMR_3398	HMR_3427	Remission	biopsy	rxnExpr	rxnExpr	0.414848541239674	1.24571467186379	0.333020514737129	0.739118797652812	0.999904045551072
HMR_3398	HMR_3428	Remission	biopsy	rxnExpr	rxnExpr	0.414848541239674	1.24571467186379	0.333020514737129	0.739118797652812	0.999904045551072
HMR_3398	HMR_3429	Remission	biopsy	rxnExpr	rxnExpr	0.414848541239674	1.24571467186379	0.333020514737129	0.739118797652812	0.999904045551072
HMR_3398	HMR_3431	Remission	biopsy	rxnExpr	rxnExpr	0.414848541239674	1.24571467186379	0.333020514737129	0.739118797652812	0.999904045551072
HMR_3398	HMR_3432	Remission	biopsy	rxnExpr	rxnExpr	0.414848541239674	1.24571467186379	0.333020514737129	0.739118797652812	0.999904045551072
HMR_3398	HMR_3433	Remission	biopsy	rxnExpr	rxnExpr	0.414848541239674	1.24571467186379	0.333020514737129	0.739118797652812	0.999904045551072
HMR_3398	HMR_3446	Remission	biopsy	rxnExpr	rxnExpr	0.414848541239674	1.24571467186379	0.333020514737129	0.739118797652812	0.999904045551072
HMR_3398	HMR_3447	Remission	biopsy	rxnExpr	rxnExpr	0.414848541239674	1.24571467186379	0.333020514737129	0.739118797652812	0.999904045551072
HMR_3398	HMR_3448	Remission	biopsy	rxnExpr	rxnExpr	0.414848541239674	1.24571467186379	0.333020514737129	0.739118797652812	0.999904045551072
HMR_3398	HMR_3449	Remission	biopsy	rxnExpr	rxnExpr	0.414848541239674	1.24571467186379	0.333020514737129	0.739118797652812	0.999904045551072
HMR_3398	HMR_3450	Remission	biopsy	rxnExpr	rxnExpr	0.414848541239674	1.24571467186379	0.333020514737129	0.739118797652812	0.999904045551072
HMR_3398	HMR_3451	Remission	biopsy	rxnExpr	rxnExpr	0.414848541239674	1.24571467186379	0.333020514737129	0.739118797652812	0.999904045551072
HMR_3398	HMR_3452	Remission	biopsy	rxnExpr	rxnExpr	0.414848541239674	1.24571467186379	0.333020514737129	0.739118797652812	0.999904045551072
HMR_3398	HMR_3453	Remission	biopsy	rxnExpr	rxnExpr	0.414848541239674	1.24571467186379	0.333020514737129	0.739118797652812	0.999904045551072
HMR_3398	HMR_3454	Remission	biopsy	rxnExpr	rxnExpr	0.414848541239674	1.24571467186379	0.333020514737129	0.739118797652812	0.999904045551072
HMR_3398	HMR_3455	Remission	biopsy	rxnExpr	rxnExpr	0.414848541239674	1.24571467186379	0.333020514737129	0.739118797652812	0.999904045551072
HMR_3398	HMR_3456	Remission	biopsy	rxnExpr	rxnExpr	0.414848541239674	1.24571467186379	0.333020514737129	0.739118797652812	0.999904045551072
HMR_3398	HMR_3457	Remission	biopsy	rxnExpr	rxnExpr	0.414848541239674	1.24571467186379	0.333020514737129	0.739118797652812	0.999904045551072
HMR_3398	HMR_3475	Remission	biopsy	rxnExpr	rxnExpr	0.414848541239674	1.24571467186379	0.333020514737129	0.739118797652812	0.999904045551072
HMR_3398	HMR_3831	Remission	biopsy	rxnExpr	rxnExpr	0.414848541239674	1.24571467186379	0.333020514737129	0.739118797652812	0.999904045551072
HMR_3398	HMR_6397	Remission	biopsy	rxnExpr	rxnExpr	0.414848541239674	1.24571467186379	0.333020514737129	0.739118797652812	0.999904045551072
HMR_3398	HMR_6515	Remission	biopsy	rxnExpr	rxnExpr	0.414848541239674	1.24571467186379	0.333020514737129	0.739118797652812	0.999904045551072
HMR_3398	HMR_6633	Remission	biopsy	rxnExpr	rxnExpr	0.414848541239674	1.24571467186379	0.333020514737129	0.739118797652812	0.999904045551072
HMR_3398	HMR_6747	Remission	biopsy	rxnExpr	rxnExpr	0.414848541239674	1.24571467186379	0.333020514737129	0.739118797652812	0.999904045551072
HMR_3398	HMR_8643	Remission	biopsy	rxnExpr	rxnExpr	0.414848541239674	1.24571467186379	0.333020514737129	0.739118797652812	0.999904045551072
HMR_3398	HMR_9719	Remission	biopsy	rxnExpr	rxnExpr	0.414848541239674	1.24571467186379	0.333020514737129	0.739118797652812	0.999904045551072
HMR_3398	HMR_9804	Remission	biopsy	rxnExpr	rxnExpr	0.414848541239674	1.24571467186379	0.333020514737129	0.739118797652812	0.999904045551072
HMR_3398	HPDCACRNCPT1	Remission	biopsy	rxnExpr	rxnExpr	0.414848541239674	1.24571467186379	0.333020514737129	0.739118797652812	0.999904045551072
HMR_3398	HPDCACRNCPT2	Remission	biopsy	rxnExpr	rxnExpr	0.414848541239674	1.24571467186379	0.333020514737129	0.739118797652812	0.999904045551072
HMR_3398	HPDECEm	Remission	biopsy	rxnExpr	rxnExpr	0.414848541239674	1.24571467186379	0.333020514737129	0.739118797652812	0.999904045551072
HMR_3398	IBUP_SACOT2	Remission	biopsy	rxnExpr	rxnExpr	0.414848541239674	1.24571467186379	0.333020514737129	0.739118797652812	0.999904045551072
HMR_3398	ILETAm	Remission	biopsy	rxnExpr	rxnExpr	0.414848541239674	1.24571467186379	0.333020514737129	0.739118797652812	0.999904045551072
HMR_3398	ITCOAL1m	Remission	biopsy	rxnExpr	rxnExpr	0.414848541239674	1.24571467186379	0.333020514737129	0.739118797652812	0.999904045551072
HMR_3398	LCYSTAT	Remission	biopsy	rxnExpr	rxnExpr	0.414848541239674	1.24571467186379	0.333020514737129	0.739118797652812	0.999904045551072
HMR_3398	LEUTAm	Remission	biopsy	rxnExpr	rxnExpr	0.414848541239674	1.24571467186379	0.333020514737129	0.739118797652812	0.999904045551072
HMR_3398	LNELDCCPT1	Remission	biopsy	rxnExpr	rxnExpr	0.414848541239674	1.24571467186379	0.333020514737129	0.739118797652812	0.999904045551072
HMR_3398	LNELDCCPT2	Remission	biopsy	rxnExpr	rxnExpr	0.414848541239674	1.24571467186379	0.333020514737129	0.739118797652812	0.999904045551072
HMR_3398	LNLCCPT1	Remission	biopsy	rxnExpr	rxnExpr	0.414848541239674	1.24571467186379	0.333020514737129	0.739118797652812	0.999904045551072
HMR_3398	LNLCCPT2	Remission	biopsy	rxnExpr	rxnExpr	0.414848541239674	1.24571467186379	0.333020514737129	0.739118797652812	0.999904045551072
HMR_3398	LNLNCACPT1	Remission	biopsy	rxnExpr	rxnExpr	0.414848541239674	1.24571467186379	0.333020514737129	0.739118797652812	0.999904045551072
HMR_3398	LNLNCACPT2	Remission	biopsy	rxnExpr	rxnExpr	0.414848541239674	1.24571467186379	0.333020514737129	0.739118797652812	0.999904045551072
HMR_3398	LNLNCGCPT1	Remission	biopsy	rxnExpr	rxnExpr	0.414848541239674	1.24571467186379	0.333020514737129	0.739118797652812	0.999904045551072
HMR_3398	LNLNCGCPT2	Remission	biopsy	rxnExpr	rxnExpr	0.414848541239674	1.24571467186379	0.333020514737129	0.739118797652812	0.999904045551072
HMR_3398	LTC4Sr	Remission	biopsy	rxnExpr	rxnExpr	0.414848541239674	1.24571467186379	0.333020514737129	0.739118797652812	0.999904045551072
HMR_3398	LTDCL	Remission	biopsy	rxnExpr	rxnExpr	0.414848541239674	1.24571467186379	0.333020514737129	0.739118797652812	0.999904045551072
HMR_3398	MALSO3tm	Remission	biopsy	rxnExpr	rxnExpr	0.414848541239674	1.24571467186379	0.333020514737129	0.739118797652812	0.999904045551072
HMR_3398	MALSO4tm	Remission	biopsy	rxnExpr	rxnExpr	0.414848541239674	1.24571467186379	0.333020514737129	0.739118797652812	0.999904045551072
HMR_3398	MALTSULtm	Remission	biopsy	rxnExpr	rxnExpr	0.414848541239674	1.24571467186379	0.333020514737129	0.739118797652812	0.999904045551072
HMR_3398	MALtm	Remission	biopsy	rxnExpr	rxnExpr	0.414848541239674	1.24571467186379	0.333020514737129	0.739118797652812	0.999904045551072
HMR_3398	MAOLNOR	Remission	biopsy	rxnExpr	rxnExpr	0.414848541239674	1.24571467186379	0.333020514737129	0.739118797652812	0.999904045551072
HMR_3398	MAOX	Remission	biopsy	rxnExpr	rxnExpr	0.414848541239674	1.24571467186379	0.333020514737129	0.739118797652812	0.999904045551072
HMR_3398	MCPST	Remission	biopsy	rxnExpr	rxnExpr	0.414848541239674	1.24571467186379	0.333020514737129	0.739118797652812	0.999904045551072
HMR_3398	MDH	Remission	biopsy	rxnExpr	rxnExpr	0.414848541239674	1.24571467186379	0.333020514737129	0.739118797652812	0.999904045551072
HMR_3398	MDHm	Remission	biopsy	rxnExpr	rxnExpr	0.414848541239674	1.24571467186379	0.333020514737129	0.739118797652812	0.999904045551072
HMR_3398	MECOAS1m	Remission	biopsy	rxnExpr	rxnExpr	0.414848541239674	1.24571467186379	0.333020514737129	0.739118797652812	0.999904045551072
HMR_3398	NDP10ex	Remission	biopsy	rxnExpr	rxnExpr	0.414848541239674	1.24571467186379	0.333020514737129	0.739118797652812	0.999904045551072
HMR_3398	NDP3ex	Remission	biopsy	rxnExpr	rxnExpr	0.414848541239674	1.24571467186379	0.333020514737129	0.739118797652812	0.999904045551072
HMR_3398	NDP6	Remission	biopsy	rxnExpr	rxnExpr	0.414848541239674	1.24571467186379	0.333020514737129	0.739118797652812	0.999904045551072
HMR_3398	NDP7er	Remission	biopsy	rxnExpr	rxnExpr	0.414848541239674	1.24571467186379	0.333020514737129	0.739118797652812	0.999904045551072
HMR_3398	NDP7ex	Remission	biopsy	rxnExpr	rxnExpr	0.414848541239674	1.24571467186379	0.333020514737129	0.739118797652812	0.999904045551072
HMR_3398	NDP8ex	Remission	biopsy	rxnExpr	rxnExpr	0.414848541239674	1.24571467186379	0.333020514737129	0.739118797652812	0.999904045551072
HMR_3398	NTP3e	Remission	biopsy	rxnExpr	rxnExpr	0.414848541239674	1.24571467186379	0.333020514737129	0.739118797652812	0.999904045551072
HMR_3398	OCD11COACPT1	Remission	biopsy	rxnExpr	rxnExpr	0.414848541239674	1.24571467186379	0.333020514737129	0.739118797652812	0.999904045551072
HMR_3398	OCD11CRNCPT2	Remission	biopsy	rxnExpr	rxnExpr	0.414848541239674	1.24571467186379	0.333020514737129	0.739118797652812	0.999904045551072
HMR_3398	OCTDECCPT1	Remission	biopsy	rxnExpr	rxnExpr	0.414848541239674	1.24571467186379	0.333020514737129	0.739118797652812	0.999904045551072
HMR_3398	OCTDECCPT2	Remission	biopsy	rxnExpr	rxnExpr	0.414848541239674	1.24571467186379	0.333020514737129	0.739118797652812	0.999904045551072
HMR_3398	PDHm	Remission	biopsy	rxnExpr	rxnExpr	0.414848541239674	1.24571467186379	0.333020514737129	0.739118797652812	0.999904045551072
HMR_3398	PEAMNO	Remission	biopsy	rxnExpr	rxnExpr	0.414848541239674	1.24571467186379	0.333020514737129	0.739118797652812	0.999904045551072
HMR_3398	PHETA1	Remission	biopsy	rxnExpr	rxnExpr	0.414848541239674	1.24571467186379	0.333020514737129	0.739118797652812	0.999904045551072
HMR_3398	PHPYRtm	Remission	biopsy	rxnExpr	rxnExpr	0.414848541239674	1.24571467186379	0.333020514737129	0.739118797652812	0.999904045551072
HMR_3398	PHYCBOXL	Remission	biopsy	rxnExpr	rxnExpr	0.414848541239674	1.24571467186379	0.333020514737129	0.739118797652812	0.999904045551072
HMR_3398	PROFVSCOAhc	Remission	biopsy	rxnExpr	rxnExpr	0.414848541239674	1.24571467186379	0.333020514737129	0.739118797652812	0.999904045551072
HMR_3398	PTDCACRNCPT1	Remission	biopsy	rxnExpr	rxnExpr	0.414848541239674	1.24571467186379	0.333020514737129	0.739118797652812	0.999904045551072
HMR_3398	PTDCACRNCPT2	Remission	biopsy	rxnExpr	rxnExpr	0.414848541239674	1.24571467186379	0.333020514737129	0.739118797652812	0.999904045551072
HMR_3398	PTE2x	Remission	biopsy	rxnExpr	rxnExpr	0.414848541239674	1.24571467186379	0.333020514737129	0.739118797652812	0.999904045551072
HMR_3398	PTE3x	Remission	biopsy	rxnExpr	rxnExpr	0.414848541239674	1.24571467186379	0.333020514737129	0.739118797652812	0.999904045551072
HMR_3398	PTE4x	Remission	biopsy	rxnExpr	rxnExpr	0.414848541239674	1.24571467186379	0.333020514737129	0.739118797652812	0.999904045551072
HMR_3398	RE0512M	Remission	biopsy	rxnExpr	rxnExpr	0.414848541239674	1.24571467186379	0.333020514737129	0.739118797652812	0.999904045551072
HMR_3398	RE0688E	Remission	biopsy	rxnExpr	rxnExpr	0.414848541239674	1.24571467186379	0.333020514737129	0.739118797652812	0.999904045551072
HMR_3398	RE0689E	Remission	biopsy	rxnExpr	rxnExpr	0.414848541239674	1.24571467186379	0.333020514737129	0.739118797652812	0.999904045551072
HMR_3398	RE0690E	Remission	biopsy	rxnExpr	rxnExpr	0.414848541239674	1.24571467186379	0.333020514737129	0.739118797652812	0.999904045551072
HMR_3398	RE0827E	Remission	biopsy	rxnExpr	rxnExpr	0.414848541239674	1.24571467186379	0.333020514737129	0.739118797652812	0.999904045551072
HMR_3398	RE0828E	Remission	biopsy	rxnExpr	rxnExpr	0.414848541239674	1.24571467186379	0.333020514737129	0.739118797652812	0.999904045551072
HMR_3398	RE1516M	Remission	biopsy	rxnExpr	rxnExpr	0.414848541239674	1.24571467186379	0.333020514737129	0.739118797652812	0.999904045551072
HMR_3398	RE1516X	Remission	biopsy	rxnExpr	rxnExpr	0.414848541239674	1.24571467186379	0.333020514737129	0.739118797652812	0.999904045551072
HMR_3398	RE1517M	Remission	biopsy	rxnExpr	rxnExpr	0.414848541239674	1.24571467186379	0.333020514737129	0.739118797652812	0.999904045551072
HMR_3398	RE1517X	Remission	biopsy	rxnExpr	rxnExpr	0.414848541239674	1.24571467186379	0.333020514737129	0.739118797652812	0.999904045551072
HMR_3398	RE1518M	Remission	biopsy	rxnExpr	rxnExpr	0.414848541239674	1.24571467186379	0.333020514737129	0.739118797652812	0.999904045551072
HMR_3398	RE1518X	Remission	biopsy	rxnExpr	rxnExpr	0.414848541239674	1.24571467186379	0.333020514737129	0.739118797652812	0.999904045551072
HMR_3398	RE1519X	Remission	biopsy	rxnExpr	rxnExpr	0.414848541239674	1.24571467186379	0.333020514737129	0.739118797652812	0.999904045551072
HMR_3398	RE1520M	Remission	biopsy	rxnExpr	rxnExpr	0.414848541239674	1.24571467186379	0.333020514737129	0.739118797652812	0.999904045551072
HMR_3398	RE1521M	Remission	biopsy	rxnExpr	rxnExpr	0.414848541239674	1.24571467186379	0.333020514737129	0.739118797652812	0.999904045551072
HMR_3398	RE1522M	Remission	biopsy	rxnExpr	rxnExpr	0.414848541239674	1.24571467186379	0.333020514737129	0.739118797652812	0.999904045551072
HMR_3398	RE1523M	Remission	biopsy	rxnExpr	rxnExpr	0.414848541239674	1.24571467186379	0.333020514737129	0.739118797652812	0.999904045551072
HMR_3398	RE1525M	Remission	biopsy	rxnExpr	rxnExpr	0.414848541239674	1.24571467186379	0.333020514737129	0.739118797652812	0.999904045551072
HMR_3398	RE1526M	Remission	biopsy	rxnExpr	rxnExpr	0.414848541239674	1.24571467186379	0.333020514737129	0.739118797652812	0.999904045551072
HMR_3398	RE1527M	Remission	biopsy	rxnExpr	rxnExpr	0.414848541239674	1.24571467186379	0.333020514737129	0.739118797652812	0.999904045551072
HMR_3398	RE1531M	Remission	biopsy	rxnExpr	rxnExpr	0.414848541239674	1.24571467186379	0.333020514737129	0.739118797652812	0.999904045551072
HMR_3398	RE1532M	Remission	biopsy	rxnExpr	rxnExpr	0.414848541239674	1.24571467186379	0.333020514737129	0.739118797652812	0.999904045551072
HMR_3398	RE1533M	Remission	biopsy	rxnExpr	rxnExpr	0.414848541239674	1.24571467186379	0.333020514737129	0.739118797652812	0.999904045551072
HMR_3398	RE1534M	Remission	biopsy	rxnExpr	rxnExpr	0.414848541239674	1.24571467186379	0.333020514737129	0.739118797652812	0.999904045551072
HMR_3398	RE1573M	Remission	biopsy	rxnExpr	rxnExpr	0.414848541239674	1.24571467186379	0.333020514737129	0.739118797652812	0.999904045551072
HMR_3398	RE1691M	Remission	biopsy	rxnExpr	rxnExpr	0.414848541239674	1.24571467186379	0.333020514737129	0.739118797652812	0.999904045551072
HMR_3398	RE1834C	Remission	biopsy	rxnExpr	rxnExpr	0.414848541239674	1.24571467186379	0.333020514737129	0.739118797652812	0.999904045551072
HMR_3398	RE1834M	Remission	biopsy	rxnExpr	rxnExpr	0.414848541239674	1.24571467186379	0.333020514737129	0.739118797652812	0.999904045551072
HMR_3398	RE1834X	Remission	biopsy	rxnExpr	rxnExpr	0.414848541239674	1.24571467186379	0.333020514737129	0.739118797652812	0.999904045551072
HMR_3398	RE2649M	Remission	biopsy	rxnExpr	rxnExpr	0.414848541239674	1.24571467186379	0.333020514737129	0.739118797652812	0.999904045551072
HMR_3398	RE2985M	Remission	biopsy	rxnExpr	rxnExpr	0.414848541239674	1.24571467186379	0.333020514737129	0.739118797652812	0.999904045551072
HMR_3398	RE2985X	Remission	biopsy	rxnExpr	rxnExpr	0.414848541239674	1.24571467186379	0.333020514737129	0.739118797652812	0.999904045551072
HMR_3398	RE2992M	Remission	biopsy	rxnExpr	rxnExpr	0.414848541239674	1.24571467186379	0.333020514737129	0.739118797652812	0.999904045551072
HMR_3398	RE2994X	Remission	biopsy	rxnExpr	rxnExpr	0.414848541239674	1.24571467186379	0.333020514737129	0.739118797652812	0.999904045551072
HMR_3398	RE2997X	Remission	biopsy	rxnExpr	rxnExpr	0.414848541239674	1.24571467186379	0.333020514737129	0.739118797652812	0.999904045551072
HMR_3398	RE2998M	Remission	biopsy	rxnExpr	rxnExpr	0.414848541239674	1.24571467186379	0.333020514737129	0.739118797652812	0.999904045551072
HMR_3398	RE2999M	Remission	biopsy	rxnExpr	rxnExpr	0.414848541239674	1.24571467186379	0.333020514737129	0.739118797652812	0.999904045551072
HMR_3398	RE3000M	Remission	biopsy	rxnExpr	rxnExpr	0.414848541239674	1.24571467186379	0.333020514737129	0.739118797652812	0.999904045551072
HMR_3398	RE3001M	Remission	biopsy	rxnExpr	rxnExpr	0.414848541239674	1.24571467186379	0.333020514737129	0.739118797652812	0.999904045551072
HMR_3398	RE3003M	Remission	biopsy	rxnExpr	rxnExpr	0.414848541239674	1.24571467186379	0.333020514737129	0.739118797652812	0.999904045551072
HMR_3398	RE3004M	Remission	biopsy	rxnExpr	rxnExpr	0.414848541239674	1.24571467186379	0.333020514737129	0.739118797652812	0.999904045551072
HMR_3398	RE3005M	Remission	biopsy	rxnExpr	rxnExpr	0.414848541239674	1.24571467186379	0.333020514737129	0.739118797652812	0.999904045551072
HMR_3398	RE3006M	Remission	biopsy	rxnExpr	rxnExpr	0.414848541239674	1.24571467186379	0.333020514737129	0.739118797652812	0.999904045551072
HMR_3398	RE3086X	Remission	biopsy	rxnExpr	rxnExpr	0.414848541239674	1.24571467186379	0.333020514737129	0.739118797652812	0.999904045551072
HMR_3398	RE3157X	Remission	biopsy	rxnExpr	rxnExpr	0.414848541239674	1.24571467186379	0.333020514737129	0.739118797652812	0.999904045551072
HMR_3398	RE3177M	Remission	biopsy	rxnExpr	rxnExpr	0.414848541239674	1.24571467186379	0.333020514737129	0.739118797652812	0.999904045551072
HMR_3398	RE3178M	Remission	biopsy	rxnExpr	rxnExpr	0.414848541239674	1.24571467186379	0.333020514737129	0.739118797652812	0.999904045551072
HMR_3398	RE3179M	Remission	biopsy	rxnExpr	rxnExpr	0.414848541239674	1.24571467186379	0.333020514737129	0.739118797652812	0.999904045551072
HMR_3398	RE3189M	Remission	biopsy	rxnExpr	rxnExpr	0.414848541239674	1.24571467186379	0.333020514737129	0.739118797652812	0.999904045551072
HMR_3398	RE3190M	Remission	biopsy	rxnExpr	rxnExpr	0.414848541239674	1.24571467186379	0.333020514737129	0.739118797652812	0.999904045551072
HMR_3398	RE3191M	Remission	biopsy	rxnExpr	rxnExpr	0.414848541239674	1.24571467186379	0.333020514737129	0.739118797652812	0.999904045551072
HMR_3398	RE3192M	Remission	biopsy	rxnExpr	rxnExpr	0.414848541239674	1.24571467186379	0.333020514737129	0.739118797652812	0.999904045551072
HMR_3398	RE3193M	Remission	biopsy	rxnExpr	rxnExpr	0.414848541239674	1.24571467186379	0.333020514737129	0.739118797652812	0.999904045551072
HMR_3398	RE3194M	Remission	biopsy	rxnExpr	rxnExpr	0.414848541239674	1.24571467186379	0.333020514737129	0.739118797652812	0.999904045551072
HMR_3398	RE3247M	Remission	biopsy	rxnExpr	rxnExpr	0.414848541239674	1.24571467186379	0.333020514737129	0.739118797652812	0.999904045551072
HMR_3398	RE3247X	Remission	biopsy	rxnExpr	rxnExpr	0.414848541239674	1.24571467186379	0.333020514737129	0.739118797652812	0.999904045551072
HMR_3398	RE3367E	Remission	biopsy	rxnExpr	rxnExpr	0.414848541239674	1.24571467186379	0.333020514737129	0.739118797652812	0.999904045551072
HMR_3398	RE3624M	Remission	biopsy	rxnExpr	rxnExpr	0.414848541239674	1.24571467186379	0.333020514737129	0.739118797652812	0.999904045551072
HMR_3398	RE3626M	Remission	biopsy	rxnExpr	rxnExpr	0.414848541239674	1.24571467186379	0.333020514737129	0.739118797652812	0.999904045551072
HMR_3398	RE3628M	Remission	biopsy	rxnExpr	rxnExpr	0.414848541239674	1.24571467186379	0.333020514737129	0.739118797652812	0.999904045551072
HMR_3398	RTOTAL3CRNCPT1	Remission	biopsy	rxnExpr	rxnExpr	0.414848541239674	1.24571467186379	0.333020514737129	0.739118797652812	0.999904045551072
HMR_3398	RTOTAL3CRNCPT2	Remission	biopsy	rxnExpr	rxnExpr	0.414848541239674	1.24571467186379	0.333020514737129	0.739118797652812	0.999904045551072
HMR_3398	SBCOAACOTx	Remission	biopsy	rxnExpr	rxnExpr	0.414848541239674	1.24571467186379	0.333020514737129	0.739118797652812	0.999904045551072
HMR_3398	SEBCOAPET	Remission	biopsy	rxnExpr	rxnExpr	0.414848541239674	1.24571467186379	0.333020514737129	0.739118797652812	0.999904045551072
HMR_3398	SLDx	Remission	biopsy	rxnExpr	rxnExpr	0.414848541239674	1.24571467186379	0.333020514737129	0.739118797652812	0.999904045551072
HMR_3398	SPR	Remission	biopsy	rxnExpr	rxnExpr	0.414848541239674	1.24571467186379	0.333020514737129	0.739118797652812	0.999904045551072
HMR_3398	STRDNCCPT1	Remission	biopsy	rxnExpr	rxnExpr	0.414848541239674	1.24571467186379	0.333020514737129	0.739118797652812	0.999904045551072
HMR_3398	STRDNCCPT2	Remission	biopsy	rxnExpr	rxnExpr	0.414848541239674	1.24571467186379	0.333020514737129	0.739118797652812	0.999904045551072
HMR_3398	SUCCOAPET	Remission	biopsy	rxnExpr	rxnExpr	0.414848541239674	1.24571467186379	0.333020514737129	0.739118797652812	0.999904045551072
HMR_3398	SUCCt2m	Remission	biopsy	rxnExpr	rxnExpr	0.414848541239674	1.24571467186379	0.333020514737129	0.739118797652812	0.999904045551072
HMR_3398	SUCD1m	Remission	biopsy	rxnExpr	rxnExpr	0.414848541239674	1.24571467186379	0.333020514737129	0.739118797652812	0.999904045551072
HMR_3398	SUCOAS1m	Remission	biopsy	rxnExpr	rxnExpr	0.414848541239674	1.24571467186379	0.333020514737129	0.739118797652812	0.999904045551072
HMR_3398	TETPENT3CPT1	Remission	biopsy	rxnExpr	rxnExpr	0.414848541239674	1.24571467186379	0.333020514737129	0.739118797652812	0.999904045551072
HMR_3398	TETPENT3CPT2	Remission	biopsy	rxnExpr	rxnExpr	0.414848541239674	1.24571467186379	0.333020514737129	0.739118797652812	0.999904045551072
HMR_3398	TETPENT6CPT1	Remission	biopsy	rxnExpr	rxnExpr	0.414848541239674	1.24571467186379	0.333020514737129	0.739118797652812	0.999904045551072
HMR_3398	TETPENT6CPT2	Remission	biopsy	rxnExpr	rxnExpr	0.414848541239674	1.24571467186379	0.333020514737129	0.739118797652812	0.999904045551072
HMR_3398	TETTET6CPT1	Remission	biopsy	rxnExpr	rxnExpr	0.414848541239674	1.24571467186379	0.333020514737129	0.739118797652812	0.999904045551072
HMR_3398	TETTET6CPT2	Remission	biopsy	rxnExpr	rxnExpr	0.414848541239674	1.24571467186379	0.333020514737129	0.739118797652812	0.999904045551072
HMR_3398	THEXDDm	Remission	biopsy	rxnExpr	rxnExpr	0.414848541239674	1.24571467186379	0.333020514737129	0.739118797652812	0.999904045551072
HMR_3398	TMNDNCCPT1	Remission	biopsy	rxnExpr	rxnExpr	0.414848541239674	1.24571467186379	0.333020514737129	0.739118797652812	0.999904045551072
HMR_3398	TMNDNCCPT2	Remission	biopsy	rxnExpr	rxnExpr	0.414848541239674	1.24571467186379	0.333020514737129	0.739118797652812	0.999904045551072
HMR_3398	TRYPTAOX	Remission	biopsy	rxnExpr	rxnExpr	0.414848541239674	1.24571467186379	0.333020514737129	0.739118797652812	0.999904045551072
HMR_3398	TTDCPT2	Remission	biopsy	rxnExpr	rxnExpr	0.414848541239674	1.24571467186379	0.333020514737129	0.739118797652812	0.999904045551072
HMR_3398	TYRCBOX	Remission	biopsy	rxnExpr	rxnExpr	0.414848541239674	1.24571467186379	0.333020514737129	0.739118797652812	0.999904045551072
HMR_3398	TYROXDAc	Remission	biopsy	rxnExpr	rxnExpr	0.414848541239674	1.24571467186379	0.333020514737129	0.739118797652812	0.999904045551072
HMR_3398	TYRTA	Remission	biopsy	rxnExpr	rxnExpr	0.414848541239674	1.24571467186379	0.333020514737129	0.739118797652812	0.999904045551072
HMR_3398	VALTAm	Remission	biopsy	rxnExpr	rxnExpr	0.414848541239674	1.24571467186379	0.333020514737129	0.739118797652812	0.999904045551072
HMR_3398	XYLUR	Remission	biopsy	rxnExpr	rxnExpr	0.414848541239674	1.24571467186379	0.333020514737129	0.739118797652812	0.999904045551072
HMR_3398	r0028	Remission	biopsy	rxnExpr	rxnExpr	0.414848541239674	1.24571467186379	0.333020514737129	0.739118797652812	0.999904045551072
HMR_3398	r0139	Remission	biopsy	rxnExpr	rxnExpr	0.414848541239674	1.24571467186379	0.333020514737129	0.739118797652812	0.999904045551072
HMR_3398	r0149	Remission	biopsy	rxnExpr	rxnExpr	0.414848541239674	1.24571467186379	0.333020514737129	0.739118797652812	0.999904045551072
HMR_3398	r0181	Remission	biopsy	rxnExpr	rxnExpr	0.414848541239674	1.24571467186379	0.333020514737129	0.739118797652812	0.999904045551072
HMR_3398	r0281	Remission	biopsy	rxnExpr	rxnExpr	0.414848541239674	1.24571467186379	0.333020514737129	0.739118797652812	0.999904045551072
HMR_3398	r0287	Remission	biopsy	rxnExpr	rxnExpr	0.414848541239674	1.24571467186379	0.333020514737129	0.739118797652812	0.999904045551072
HMR_3398	r0310	Remission	biopsy	rxnExpr	rxnExpr	0.414848541239674	1.24571467186379	0.333020514737129	0.739118797652812	0.999904045551072
HMR_3398	r0317	Remission	biopsy	rxnExpr	rxnExpr	0.414848541239674	1.24571467186379	0.333020514737129	0.739118797652812	0.999904045551072
HMR_3398	r0402	Remission	biopsy	rxnExpr	rxnExpr	0.414848541239674	1.24571467186379	0.333020514737129	0.739118797652812	0.999904045551072
HMR_3398	r0426	Remission	biopsy	rxnExpr	rxnExpr	0.414848541239674	1.24571467186379	0.333020514737129	0.739118797652812	0.999904045551072
HMR_3398	r0431	Remission	biopsy	rxnExpr	rxnExpr	0.414848541239674	1.24571467186379	0.333020514737129	0.739118797652812	0.999904045551072
HMR_3398	r0432	Remission	biopsy	rxnExpr	rxnExpr	0.414848541239674	1.24571467186379	0.333020514737129	0.739118797652812	0.999904045551072
HMR_3398	r0433	Remission	biopsy	rxnExpr	rxnExpr	0.414848541239674	1.24571467186379	0.333020514737129	0.739118797652812	0.999904045551072
HMR_3398	r0434	Remission	biopsy	rxnExpr	rxnExpr	0.414848541239674	1.24571467186379	0.333020514737129	0.739118797652812	0.999904045551072
HMR_3398	r0437	Remission	biopsy	rxnExpr	rxnExpr	0.414848541239674	1.24571467186379	0.333020514737129	0.739118797652812	0.999904045551072
HMR_3398	r0438	Remission	biopsy	rxnExpr	rxnExpr	0.414848541239674	1.24571467186379	0.333020514737129	0.739118797652812	0.999904045551072
HMR_3398	r0440	Remission	biopsy	rxnExpr	rxnExpr	0.414848541239674	1.24571467186379	0.333020514737129	0.739118797652812	0.999904045551072
HMR_3398	r0441	Remission	biopsy	rxnExpr	rxnExpr	0.414848541239674	1.24571467186379	0.333020514737129	0.739118797652812	0.999904045551072
HMR_3398	r0443	Remission	biopsy	rxnExpr	rxnExpr	0.414848541239674	1.24571467186379	0.333020514737129	0.739118797652812	0.999904045551072
HMR_3398	r0444	Remission	biopsy	rxnExpr	rxnExpr	0.414848541239674	1.24571467186379	0.333020514737129	0.739118797652812	0.999904045551072
HMR_3398	r0494	Remission	biopsy	rxnExpr	rxnExpr	0.414848541239674	1.24571467186379	0.333020514737129	0.739118797652812	0.999904045551072
HMR_3398	r0497	Remission	biopsy	rxnExpr	rxnExpr	0.414848541239674	1.24571467186379	0.333020514737129	0.739118797652812	0.999904045551072
HMR_3398	r0509	Remission	biopsy	rxnExpr	rxnExpr	0.414848541239674	1.24571467186379	0.333020514737129	0.739118797652812	0.999904045551072
HMR_3398	r0555	Remission	biopsy	rxnExpr	rxnExpr	0.414848541239674	1.24571467186379	0.333020514737129	0.739118797652812	0.999904045551072
HMR_3398	r0560	Remission	biopsy	rxnExpr	rxnExpr	0.414848541239674	1.24571467186379	0.333020514737129	0.739118797652812	0.999904045551072
HMR_3398	r0595	Remission	biopsy	rxnExpr	rxnExpr	0.414848541239674	1.24571467186379	0.333020514737129	0.739118797652812	0.999904045551072
HMR_3398	r0634	Remission	biopsy	rxnExpr	rxnExpr	0.414848541239674	1.24571467186379	0.333020514737129	0.739118797652812	0.999904045551072
HMR_3398	r0639	Remission	biopsy	rxnExpr	rxnExpr	0.414848541239674	1.24571467186379	0.333020514737129	0.739118797652812	0.999904045551072
HMR_3398	r0653	Remission	biopsy	rxnExpr	rxnExpr	0.414848541239674	1.24571467186379	0.333020514737129	0.739118797652812	0.999904045551072
HMR_3398	r0673	Remission	biopsy	rxnExpr	rxnExpr	0.414848541239674	1.24571467186379	0.333020514737129	0.739118797652812	0.999904045551072
HMR_3398	r0698	Remission	biopsy	rxnExpr	rxnExpr	0.414848541239674	1.24571467186379	0.333020514737129	0.739118797652812	0.999904045551072
HMR_3398	r0724	Remission	biopsy	rxnExpr	rxnExpr	0.414848541239674	1.24571467186379	0.333020514737129	0.739118797652812	0.999904045551072
HMR_3398	r0732	Remission	biopsy	rxnExpr	rxnExpr	0.414848541239674	1.24571467186379	0.333020514737129	0.739118797652812	0.999904045551072
HMR_3398	r0819	Remission	biopsy	rxnExpr	rxnExpr	0.414848541239674	1.24571467186379	0.333020514737129	0.739118797652812	0.999904045551072
HMR_3398	r0821	Remission	biopsy	rxnExpr	rxnExpr	0.414848541239674	1.24571467186379	0.333020514737129	0.739118797652812	0.999904045551072
HMR_3398	r0822	Remission	biopsy	rxnExpr	rxnExpr	0.414848541239674	1.24571467186379	0.333020514737129	0.739118797652812	0.999904045551072
HMR_3398	r0829	Remission	biopsy	rxnExpr	rxnExpr	0.414848541239674	1.24571467186379	0.333020514737129	0.739118797652812	0.999904045551072
HMR_3398	r0830	Remission	biopsy	rxnExpr	rxnExpr	0.414848541239674	1.24571467186379	0.333020514737129	0.739118797652812	0.999904045551072
HMR_3398	r0834	Remission	biopsy	rxnExpr	rxnExpr	0.414848541239674	1.24571467186379	0.333020514737129	0.739118797652812	0.999904045551072
HMR_3398	r0835	Remission	biopsy	rxnExpr	rxnExpr	0.414848541239674	1.24571467186379	0.333020514737129	0.739118797652812	0.999904045551072
HMR_3398	r0836	Remission	biopsy	rxnExpr	rxnExpr	0.414848541239674	1.24571467186379	0.333020514737129	0.739118797652812	0.999904045551072
HMR_3398	r0885	Remission	biopsy	rxnExpr	rxnExpr	0.414848541239674	1.24571467186379	0.333020514737129	0.739118797652812	0.999904045551072
HMR_3398	r1443	Remission	biopsy	rxnExpr	rxnExpr	0.414848541239674	1.24571467186379	0.333020514737129	0.739118797652812	0.999904045551072
HMR_3398	r1444	Remission	biopsy	rxnExpr	rxnExpr	0.414848541239674	1.24571467186379	0.333020514737129	0.739118797652812	0.999904045551072
HMR_3398	r1445	Remission	biopsy	rxnExpr	rxnExpr	0.414848541239674	1.24571467186379	0.333020514737129	0.739118797652812	0.999904045551072
HMR_3398	r1446	Remission	biopsy	rxnExpr	rxnExpr	0.414848541239674	1.24571467186379	0.333020514737129	0.739118797652812	0.999904045551072
HMR_3398	r1447	Remission	biopsy	rxnExpr	rxnExpr	0.414848541239674	1.24571467186379	0.333020514737129	0.739118797652812	0.999904045551072
HMR_3398	r1448	Remission	biopsy	rxnExpr	rxnExpr	0.414848541239674	1.24571467186379	0.333020514737129	0.739118797652812	0.999904045551072
HMR_3398	r1449	Remission	biopsy	rxnExpr	rxnExpr	0.414848541239674	1.24571467186379	0.333020514737129	0.739118797652812	0.999904045551072
HMR_3398	r1450	Remission	biopsy	rxnExpr	rxnExpr	0.414848541239674	1.24571467186379	0.333020514737129	0.739118797652812	0.999904045551072
HMR_3398	r1451	Remission	biopsy	rxnExpr	rxnExpr	0.414848541239674	1.24571467186379	0.333020514737129	0.739118797652812	0.999904045551072
HMR_3398	r1481	Remission	biopsy	rxnExpr	rxnExpr	0.414848541239674	1.24571467186379	0.333020514737129	0.739118797652812	0.999904045551072
HMR_3398	r2419	Remission	biopsy	rxnExpr	rxnExpr	0.414848541239674	1.24571467186379	0.333020514737129	0.739118797652812	0.999904045551072
HMR_3398	r2420	Remission	biopsy	rxnExpr	rxnExpr	0.414848541239674	1.24571467186379	0.333020514737129	0.739118797652812	0.999904045551072
HMR_3398	r2520	Remission	biopsy	rxnExpr	rxnExpr	0.414848541239674	1.24571467186379	0.333020514737129	0.739118797652812	0.999904045551072
HMR_3855	HMR_3855	Remission	biopsy	rxnExpr	rxnExpr	0.025047974044744	0.998183709661516	0.025093551219382	0.979980343945619	0.999904045551072
HMR_3859	HMR_3859	Remission	biopsy	rxnExpr	rxnExpr	-0.262658366309231	1.26515551705434	-0.207609548998987	0.835533847797527	0.999904045551072
HMR_4124	HMR_4124	Remission	biopsy	rxnExpr	rxnExpr	0.310733157005604	1.01630443072845	0.305748108155822	0.759796441139689	0.999904045551072
HMR_4182	HMR_4182	Remission	biopsy	rxnExpr	rxnExpr	0.288461397259714	1.1971753371917	0.240951670401413	0.809592574443184	0.999904045551072
HMR_4263	HMR_4263	Remission	biopsy	rxnExpr	rxnExpr	-0.0186610001758528	1.14112204205619	-0.0163532028022415	0.986952613504769	0.999904045551072
HMR_4343	HMR_4343	Remission	biopsy	rxnExpr	rxnExpr	0.248952182037912	1.11047012539316	0.224186294025489	0.822612347851959	0.999904045551072
HMR_4422	HMR_4422	Remission	biopsy	rxnExpr	rxnExpr	0.0944986198874452	1.05556497588333	0.0895242093537314	0.928665314545364	0.999904045551072
HMR_4592	HMR_4592	Remission	biopsy	rxnExpr	rxnExpr	0.025047974044744	0.998183709661516	0.025093551219382	0.979980343945619	0.999904045551072
HMR_4630	HMR_4630	Remission	biopsy	rxnExpr	rxnExpr	0.0861810455199145	1.04558705737534	0.0824235963060297	0.934309872748749	0.999904045551072
HMR_4696	HMR_4696	Remission	biopsy	rxnExpr	rxnExpr	0.368431251857858	1.18094931078083	0.311978887234589	0.755056568662918	0.999904045551072
HMR_4700	HMR_4700	Remission	biopsy	rxnExpr	rxnExpr	-0.416220835826496	1.37995765050243	-0.301618557406421	0.762942859705287	0.999904045551072
HMR_4701	HMR_4701	Remission	biopsy	rxnExpr	rxnExpr	0.183841887653499	1.48360261838973	0.12391585548227	0.901381898847609	0.999904045551072
HMR_4756	HMR_4756	Remission	biopsy	rxnExpr	rxnExpr	-0.477171417323348	1.35498132990437	-0.352160879852879	0.724717613396027	0.999904045551072
HMR_4757	HMR_4757	Remission	biopsy	rxnExpr	rxnExpr	0.0446295166597172	1.23005035614202	0.0362826744749663	0.971056964609649	0.999904045551072
HMR_4776	HMR_4776	Remission	biopsy	rxnExpr	rxnExpr	-0.334150141985688	1.09489212397079	-0.305190013399532	0.76022143797567	0.999904045551072
HMR_4777	HMR_4777	Remission	biopsy	rxnExpr	rxnExpr	-0.334150141985688	1.09489212397079	-0.305190013399532	0.76022143797567	0.999904045551072
HMR_5387	HMR_5387	Remission	biopsy	rxnExpr	rxnExpr	0.271196367188617	1.20299975400434	0.225433435282015	0.821642103387896	0.999904045551072
HMR_5389	HMR_5389	Remission	biopsy	rxnExpr	rxnExpr	0.267250490176808	1.18710863149376	0.225127240327216	0.821880290139032	0.999904045551072
HMR_5390	HMR_5390	Remission	biopsy	rxnExpr	rxnExpr	-0.0838913859589336	0.909391794260194	-0.0922499922348438	0.92649941928651	0.999904045551072
HMR_6534	HMR_6534	Remission	biopsy	rxnExpr	rxnExpr	0.129496694610891	1.20201496015036	0.107733014067224	0.914207480475131	0.999904045551072
HMR_6545	HMR_6545	Remission	biopsy	rxnExpr	rxnExpr	0.427057825805472	1.2176053947922	0.350735819364823	0.725786550573282	0.999904045551072
HMR_6549	HMR_6549	Remission	biopsy	rxnExpr	rxnExpr	-0.439285229562797	1.37520471341886	-0.319432609033678	0.749398486572761	0.999904045551072
HMR_6550	HMR_6550	Remission	biopsy	rxnExpr	rxnExpr	-0.755404569279071	2.0255101110614	-0.372945346040868	0.709189121495893	0.999904045551072
HMR_6550	HMR_6558	Remission	biopsy	rxnExpr	rxnExpr	-0.755404569279071	2.0255101110614	-0.372945346040868	0.709189121495893	0.999904045551072
HMR_6550	HMR_6583	Remission	biopsy	rxnExpr	rxnExpr	-0.755404569279071	2.0255101110614	-0.372945346040868	0.709189121495893	0.999904045551072
HMR_6550	HMR_6584	Remission	biopsy	rxnExpr	rxnExpr	-0.755404569279071	2.0255101110614	-0.372945346040868	0.709189121495893	0.999904045551072
HMR_6550	PI345P3P	Remission	biopsy	rxnExpr	rxnExpr	-0.755404569279071	2.0255101110614	-0.372945346040868	0.709189121495893	0.999904045551072
HMR_6550	PI345P3Pn	Remission	biopsy	rxnExpr	rxnExpr	-0.755404569279071	2.0255101110614	-0.372945346040868	0.709189121495893	0.999904045551072
HMR_6564	HMR_6564	Remission	biopsy	rxnExpr	rxnExpr	0.178996145251144	1.0959929958182	0.163318694493587	0.870267515439465	0.999904045551072
HMR_6566	HMR_6566	Remission	biopsy	rxnExpr	rxnExpr	0.465745064753163	1.07106997278569	0.43484093157969	0.663677892173977	0.999904045551072
HMR_6572	HMR_6572	Remission	biopsy	rxnExpr	rxnExpr	0.249495026689253	1.04189536163508	0.239462652274131	0.810746853259948	0.999904045551072
HMR_6632	HMR_6632	Remission	biopsy	rxnExpr	rxnExpr	0.238926803509166	1.03323618143182	0.231241228097597	0.817127402431527	0.999904045551072
HMR_6728	HMR_6728	Remission	biopsy	rxnExpr	rxnExpr	0.22383161031265	1.11292276765971	0.201120524098299	0.840604333970315	0.999904045551072
HMR_6755	HMR_6755	Remission	biopsy	rxnExpr	rxnExpr	0.433232339059627	1.16960550014454	0.370408944730584	0.711077810114328	0.999904045551072
HMR_6770	HMR_6770	Remission	biopsy	rxnExpr	rxnExpr	-0.0838913859589336	0.909391794260194	-0.0922499922348438	0.92649941928651	0.999904045551072
HMR_6826	HMR_6826	Remission	biopsy	rxnExpr	rxnExpr	-0.0988423825586021	1.22126214802847	-0.0809346156500204	0.93549395094661	0.999904045551072
HMR_6834	HMR_6834	Remission	biopsy	rxnExpr	rxnExpr	-0.166373755821259	1.35235374719843	-0.123025322454219	0.902087045862632	0.999904045551072
HMR_6838	HMR_6838	Remission	biopsy	rxnExpr	rxnExpr	-0.0671175441787628	1.07548555324418	-0.0624067371024221	0.95023892998782	0.999904045551072
HMR_6838	HMR_6844	Remission	biopsy	rxnExpr	rxnExpr	-0.0671175441787628	1.07548555324418	-0.0624067371024221	0.95023892998782	0.999904045551072
HMR_6838	HMR_6850	Remission	biopsy	rxnExpr	rxnExpr	-0.0671175441787628	1.07548555324418	-0.0624067371024221	0.95023892998782	0.999904045551072
HMR_6854	HMR_6854	Remission	biopsy	rxnExpr	rxnExpr	-0.166373755821259	1.35235374719843	-0.123025322454219	0.902087045862632	0.999904045551072
HMR_6908	HMR_6908	Remission	biopsy	rxnExpr	rxnExpr	0.419923923176403	1.29826197879021	0.323450836608272	0.746353834730556	0.999904045551072
HMR_6909	HMR_6909	Remission	biopsy	rxnExpr	rxnExpr	0.166598271788217	1.13670673292676	0.146562228376413	0.883477569044786	0.999904045551072
HMR_6975	HMR_6975	Remission	biopsy	rxnExpr	rxnExpr	0.0296366261744038	1.19277482815333	0.0248467904208606	0.980177169205703	0.999904045551072
HMR_6975	HMR_6976	Remission	biopsy	rxnExpr	rxnExpr	0.0296366261744038	1.19277482815333	0.0248467904208606	0.980177169205703	0.999904045551072
HMR_6975	HMR_6977	Remission	biopsy	rxnExpr	rxnExpr	0.0296366261744038	1.19277482815333	0.0248467904208606	0.980177169205703	0.999904045551072
HMR_6978	HMR_6978	Remission	biopsy	rxnExpr	rxnExpr	-0.226500806476211	1.2706194741916	-0.178260140881531	0.85851868037409	0.999904045551072
HMR_6989	HMR_6989	Remission	biopsy	rxnExpr	rxnExpr	-0.0646475913924705	1.31826130513418	-0.0490400432301927	0.960887384430144	0.999904045551072
HMR_7181	HMR_7181	Remission	biopsy	rxnExpr	rxnExpr	-0.0575203636085881	1.12239310706957	-0.0512479658386061	0.959127930821156	0.999904045551072
HMR_7256	HMR_7256	Remission	biopsy	rxnExpr	rxnExpr	0.263634543405875	1.15941376770164	0.22738607281548	0.820123548959795	0.999904045551072
HMR_7278	HMR_7278	Remission	biopsy	rxnExpr	rxnExpr	-0.235615449226474	1.15441586125695	-0.204099282705569	0.838275914856601	0.999904045551072
HMR_7328	HMR_7328	Remission	biopsy	rxnExpr	rxnExpr	0.307288747422944	1.1613002816771	0.264607485480991	0.791311853049544	0.999904045551072
HMR_7329	HMR_7329	Remission	biopsy	rxnExpr	rxnExpr	-0.207398849990992	1.29253312158455	-0.160459214953607	0.872519347036083	0.999904045551072
HMR_7652	HMR_7652	Remission	biopsy	rxnExpr	rxnExpr	-0.00328784932756735	1.09864328848524	-0.00299264498498006	0.997612218334653	0.999904045551072
HMR_7700	HMR_7700	Remission	biopsy	rxnExpr	rxnExpr	0.132265215023482	1.24176827331724	0.106513604724455	0.915174861803748	0.999904045551072
HMR_7755	HMR_7755	Remission	biopsy	rxnExpr	rxnExpr	0.659480683231766	0.00112186645336856	587.842413195958	0	0
HMR_7756	HMR_7756	Remission	biopsy	rxnExpr	rxnExpr	-0.06874842908334	1.08620515065015	-0.0632923062850426	0.949533742176689	0.999904045551072
HMR_8395	HMR_8395	Remission	biopsy	rxnExpr	rxnExpr	0.0570273033942094	1.16144716194257	0.0491002133052947	0.960839433421048	0.999904045551072
HMR_8570	HMR_8570	Remission	biopsy	rxnExpr	rxnExpr	-0.0650892864395225	1.63381737410161	-0.0398387772533715	0.968221660980061	0.999904045551072
HMR_8570	HMR_8571	Remission	biopsy	rxnExpr	rxnExpr	-0.0650892864395225	1.63381737410161	-0.0398387772533715	0.968221660980061	0.999904045551072
HMR_8570	HMR_8572	Remission	biopsy	rxnExpr	rxnExpr	-0.0650892864395225	1.63381737410161	-0.0398387772533715	0.968221660980061	0.999904045551072
HMR_8570	HMR_8573	Remission	biopsy	rxnExpr	rxnExpr	-0.0650892864395225	1.63381737410161	-0.0398387772533715	0.968221660980061	0.999904045551072
HMR_8570	HMR_8574	Remission	biopsy	rxnExpr	rxnExpr	-0.0650892864395225	1.63381737410161	-0.0398387772533715	0.968221660980061	0.999904045551072
HMR_8570	HMR_8575	Remission	biopsy	rxnExpr	rxnExpr	-0.0650892864395225	1.63381737410161	-0.0398387772533715	0.968221660980061	0.999904045551072
HMR_8570	HMR_8576	Remission	biopsy	rxnExpr	rxnExpr	-0.0650892864395225	1.63381737410161	-0.0398387772533715	0.968221660980061	0.999904045551072
HMR_8570	HMR_8577	Remission	biopsy	rxnExpr	rxnExpr	-0.0650892864395225	1.63381737410161	-0.0398387772533715	0.968221660980061	0.999904045551072
HMR_8570	HMR_8578	Remission	biopsy	rxnExpr	rxnExpr	-0.0650892864395225	1.63381737410161	-0.0398387772533715	0.968221660980061	0.999904045551072
HMR_8570	HMR_8579	Remission	biopsy	rxnExpr	rxnExpr	-0.0650892864395225	1.63381737410161	-0.0398387772533715	0.968221660980061	0.999904045551072
HMR_8570	HMR_8580	Remission	biopsy	rxnExpr	rxnExpr	-0.0650892864395225	1.63381737410161	-0.0398387772533715	0.968221660980061	0.999904045551072
HMR_8570	HMR_8582	Remission	biopsy	rxnExpr	rxnExpr	-0.0650892864395225	1.63381737410161	-0.0398387772533715	0.968221660980061	0.999904045551072
HMR_8570	RE0915E	Remission	biopsy	rxnExpr	rxnExpr	-0.0650892864395225	1.63381737410161	-0.0398387772533715	0.968221660980061	0.999904045551072
HMR_8570	RE0926E	Remission	biopsy	rxnExpr	rxnExpr	-0.0650892864395225	1.63381737410161	-0.0398387772533715	0.968221660980061	0.999904045551072
HMR_8570	RE0935E	Remission	biopsy	rxnExpr	rxnExpr	-0.0650892864395225	1.63381737410161	-0.0398387772533715	0.968221660980061	0.999904045551072
HMR_8570	RE0944E	Remission	biopsy	rxnExpr	rxnExpr	-0.0650892864395225	1.63381737410161	-0.0398387772533715	0.968221660980061	0.999904045551072
HMR_8570	RE0958E	Remission	biopsy	rxnExpr	rxnExpr	-0.0650892864395225	1.63381737410161	-0.0398387772533715	0.968221660980061	0.999904045551072
HMR_8585	HMR_8585	Remission	biopsy	rxnExpr	rxnExpr	-0.361553495023281	1.24202407248493	-0.291100231495448	0.770974662882383	0.999904045551072
HMR_9191	HMR_9191	Remission	biopsy	rxnExpr	rxnExpr	0.102883911482048	1.16680013987514	0.0881761219989719	0.929736695266144	0.999904045551072
HMR_9561	HMR_9561	Remission	biopsy	rxnExpr	rxnExpr	0.22924140321388	1.12533526462436	0.203709428132426	0.838580574103392	0.999904045551072
HMR_9582	HMR_9582	Remission	biopsy	rxnExpr	rxnExpr	-0.148755325239833	1.26587166386921	-0.117512169270899	0.906454201174088	0.999904045551072
HMR_9582	HMR_9584	Remission	biopsy	rxnExpr	rxnExpr	-0.148755325239833	1.26587166386921	-0.117512169270899	0.906454201174088	0.999904045551072
HMR_9582	HMR_9619	Remission	biopsy	rxnExpr	rxnExpr	-0.148755325239833	1.26587166386921	-0.117512169270899	0.906454201174088	0.999904045551072
HMR_9590	HMR_9590	Remission	biopsy	rxnExpr	rxnExpr	0.132687099546917	1.20017055212728	0.110556869864647	0.91196775060485	0.999904045551072
HMR_9613	HMR_9613	Remission	biopsy	rxnExpr	rxnExpr	-0.458870483707686	2.14576455527479	-0.213849409796464	0.83066449265353	0.999904045551072
HMR_9614	HMR_9614	Remission	biopsy	rxnExpr	rxnExpr	-0.0819877231371026	1.28838298163179	-0.0636361425957847	0.949259952422377	0.999904045551072
HMR_9617	HMR_9617	Remission	biopsy	rxnExpr	rxnExpr	0.912530513707438	0.00115322155171399	791.288120093821	0	0
HMR_9620	HMR_9620	Remission	biopsy	rxnExpr	rxnExpr	-0.0902237882383192	1.06842147205758	-0.0844458770231983	0.932701932931616	0.999904045551072
HMR_9621	HMR_9621	Remission	biopsy	rxnExpr	rxnExpr	-0.599141846172357	1.88217845224585	-0.318323613500861	0.750239474189673	0.999904045551072
HMR_9623	FOLOAT2tc	Remission	biopsy	rxnExpr	rxnExpr	-0.0680471377876302	1.09472893948848	-0.0621588918800533	0.950436298680945	0.999904045551072
HMR_9623	HMR_9623	Remission	biopsy	rxnExpr	rxnExpr	-0.0680471377876302	1.09472893948848	-0.0621588918800533	0.950436298680945	0.999904045551072
HMR_9623	HMR_9624	Remission	biopsy	rxnExpr	rxnExpr	-0.0680471377876302	1.09472893948848	-0.0621588918800533	0.950436298680945	0.999904045551072
HMR_9623	T4HCINNMte	Remission	biopsy	rxnExpr	rxnExpr	-0.0680471377876302	1.09472893948848	-0.0621588918800533	0.950436298680945	0.999904045551072
HMR_9801	HMR_9801	Remission	biopsy	rxnExpr	rxnExpr	0.0720590273295499	1.08671313788898	0.0663091526339048	0.947131696516094	0.999904045551072
HMR_9802	HMR_9802	Remission	biopsy	rxnExpr	rxnExpr	0.0523288977795075	1.09860302688151	0.0476322170056716	0.962009355704128	0.999904045551072
HMR_9805	HMR_9805	Remission	biopsy	rxnExpr	rxnExpr	0.334330201299834	1.25474348128496	0.266453029074478	0.789890329496113	0.999904045551072
HMR_9807	HMR_9807	Remission	biopsy	rxnExpr	rxnExpr	0.210870062657241	1.18282412706823	0.17827676814465	0.858505622876051	0.999904045551072
HOMt4	ARGtD	Remission	biopsy	rxnExpr	rxnExpr	-0.070827526357862	1.10026301203544	-0.0643732685577005	0.948673014469055	0.999904045551072
HOMt4	HOMt4	Remission	biopsy	rxnExpr	rxnExpr	-0.070827526357862	1.10026301203544	-0.0643732685577005	0.948673014469055	0.999904045551072
HOMt4	LYStiDF	Remission	biopsy	rxnExpr	rxnExpr	-0.070827526357862	1.10026301203544	-0.0643732685577005	0.948673014469055	0.999904045551072
HOMt4	ORNtiDF	Remission	biopsy	rxnExpr	rxnExpr	-0.070827526357862	1.10026301203544	-0.0643732685577005	0.948673014469055	0.999904045551072
HOXG	HOXG	Remission	biopsy	rxnExpr	rxnExpr	0.410752617850695	1.12638611015465	0.364664136167569	0.71536213288093	0.999904045551072
HPDECECOAm	HPDECECOAm	Remission	biopsy	rxnExpr	rxnExpr	0.181628129834854	0.838025978652172	0.216733292835353	0.828416200697362	0.999904045551072
HS1ly	HS1ly	Remission	biopsy	rxnExpr	rxnExpr	0.00545446086431195	1.26868536596355	0.00429930147430161	0.996569664299138	0.999904045551072
HS1ly	HS2ly	Remission	biopsy	rxnExpr	rxnExpr	0.00545446086431195	1.26868536596355	0.00429930147430161	0.996569664299138	0.999904045551072
HS1ly	HS3ly	Remission	biopsy	rxnExpr	rxnExpr	0.00545446086431195	1.26868536596355	0.00429930147430161	0.996569664299138	0.999904045551072
HS1ly	HS4ly	Remission	biopsy	rxnExpr	rxnExpr	0.00545446086431195	1.26868536596355	0.00429930147430161	0.996569664299138	0.999904045551072
HSD11B2r	HSD11B2r	Remission	biopsy	rxnExpr	rxnExpr	0.5599820318738	1.28300184384449	0.436462374984454	0.662501291942432	0.999904045551072
HSD17B1	HSD17B1	Remission	biopsy	rxnExpr	rxnExpr	0.707703436576383	1.23968023315352	0.570875793329473	0.56808384078561	0.999904045551072
HSD17B2r	HSD17B2r	Remission	biopsy	rxnExpr	rxnExpr	0.0420186393644854	1.08485977199858	0.0387318623558848	0.96910416997494	0.999904045551072
HSD17B3r	HSD17B3r	Remission	biopsy	rxnExpr	rxnExpr	0.180809177076293	1.32029875520176	0.136945654431571	0.891073751738927	0.999904045551072
HSD17B7r	HMR_1500	Remission	biopsy	rxnExpr	rxnExpr	0.160656340395698	1.09081477152344	0.147281045865673	0.88291019253126	0.999904045551072
HSD17B7r	HMR_1509	Remission	biopsy	rxnExpr	rxnExpr	0.160656340395698	1.09081477152344	0.147281045865673	0.88291019253126	0.999904045551072
HSD17B7r	HMR_1547	Remission	biopsy	rxnExpr	rxnExpr	0.160656340395698	1.09081477152344	0.147281045865673	0.88291019253126	0.999904045551072
HSD17B7r	HMR_1552	Remission	biopsy	rxnExpr	rxnExpr	0.160656340395698	1.09081477152344	0.147281045865673	0.88291019253126	0.999904045551072
HSD17B7r	HSD17B7r	Remission	biopsy	rxnExpr	rxnExpr	0.160656340395698	1.09081477152344	0.147281045865673	0.88291019253126	0.999904045551072
HSD17B7r	HSD17B9r	Remission	biopsy	rxnExpr	rxnExpr	0.160656340395698	1.09081477152344	0.147281045865673	0.88291019253126	0.999904045551072
HSD17B7r	r1135	Remission	biopsy	rxnExpr	rxnExpr	0.160656340395698	1.09081477152344	0.147281045865673	0.88291019253126	0.999904045551072
HSD17B8r	HSD17B8r	Remission	biopsy	rxnExpr	rxnExpr	0.0420186393644854	1.08485977199858	0.0387318623558848	0.96910416997494	0.999904045551072
HSD3B11	HSD3B11	Remission	biopsy	rxnExpr	rxnExpr	0.0756680119473787	1.69585876588363	0.0446192887459892	0.964410767774485	0.999904045551072
HSD3B13	HSD3B13	Remission	biopsy	rxnExpr	rxnExpr	0.0756680119473787	1.69585876588363	0.0446192887459892	0.964410767774485	0.999904045551072
HSD3B7P	HMR_1738	Remission	biopsy	rxnExpr	rxnExpr	-0.193611164906417	1.30224185464014	-0.148675274271474	0.881809872639372	0.999904045551072
HSD3B7P	HMR_1766	Remission	biopsy	rxnExpr	rxnExpr	-0.193611164906417	1.30224185464014	-0.148675274271474	0.881809872639372	0.999904045551072
HSD3B7P	HSD3B7P	Remission	biopsy	rxnExpr	rxnExpr	-0.193611164906417	1.30224185464014	-0.148675274271474	0.881809872639372	0.999904045551072
HSD3B7P	r0672	Remission	biopsy	rxnExpr	rxnExpr	-0.193611164906417	1.30224185464014	-0.148675274271474	0.881809872639372	0.999904045551072
HYPOE	HYPOE	Remission	biopsy	rxnExpr	rxnExpr	0.249166752007881	0.815610163154316	0.305497360459862	0.759987379996487	0.999904045551072
HYPOE	PDXPP	Remission	biopsy	rxnExpr	rxnExpr	0.249166752007881	0.815610163154316	0.305497360459862	0.759987379996487	0.999904045551072
HYPOE	PYDXPP	Remission	biopsy	rxnExpr	rxnExpr	0.249166752007881	0.815610163154316	0.305497360459862	0.759987379996487	0.999904045551072
Htmi	Htmi	Remission	biopsy	rxnExpr	rxnExpr	-0.0428659590180163	1.18677377756758	-0.0361197389327853	0.971186883204183	0.999904045551072
ICDHxm	ICDHxm	Remission	biopsy	rxnExpr	rxnExpr	0.258555323015081	1.2206209428542	0.211822781289085	0.832245294886753	0.999904045551072
ICDHy	ICDHy	Remission	biopsy	rxnExpr	rxnExpr	0.155330032029529	1.12781314512118	0.137726743744275	0.890456382364473	0.999904045551072
ICDHy	ICDHyp	Remission	biopsy	rxnExpr	rxnExpr	0.155330032029529	1.12781314512118	0.137726743744275	0.890456382364473	0.999904045551072
ICDHy	r0082	Remission	biopsy	rxnExpr	rxnExpr	0.155330032029529	1.12781314512118	0.137726743744275	0.890456382364473	0.999904045551072
IDHPOXOX2b	IDHPOXOX2b	Remission	biopsy	rxnExpr	rxnExpr	-0.134194961103044	1.37139876040417	-0.0978526195134488	0.922049323502156	0.999904045551072
IDHPOXOX2b	IDHPOXOX3	Remission	biopsy	rxnExpr	rxnExpr	-0.134194961103044	1.37139876040417	-0.0978526195134488	0.922049323502156	0.999904045551072
IDHPOXOX2b	IDHPOXOX4	Remission	biopsy	rxnExpr	rxnExpr	-0.134194961103044	1.37139876040417	-0.0978526195134488	0.922049323502156	0.999904045551072
IDHPOXOX2b	IDHPOXOXb	Remission	biopsy	rxnExpr	rxnExpr	-0.134194961103044	1.37139876040417	-0.0978526195134488	0.922049323502156	0.999904045551072
IDHPOXOX2b	THYPX	Remission	biopsy	rxnExpr	rxnExpr	-0.134194961103044	1.37139876040417	-0.0978526195134488	0.922049323502156	0.999904045551072
IDOAASE1ly	IDOAASE1ly	Remission	biopsy	rxnExpr	rxnExpr	0.730640649086613	1.32294457982586	0.552283640772609	0.580754037036613	0.999904045551072
IDOAASE1ly	IDOAASE2ly	Remission	biopsy	rxnExpr	rxnExpr	0.730640649086613	1.32294457982586	0.552283640772609	0.580754037036613	0.999904045551072
IDOAASE1ly	IDOAASE3ly	Remission	biopsy	rxnExpr	rxnExpr	0.730640649086613	1.32294457982586	0.552283640772609	0.580754037036613	0.999904045551072
IDOAASE1ly	IDOAASE4ly	Remission	biopsy	rxnExpr	rxnExpr	0.730640649086613	1.32294457982586	0.552283640772609	0.580754037036613	0.999904045551072
ILETA	ILETA	Remission	biopsy	rxnExpr	rxnExpr	-0.549744887427371	2.0080028750596	-0.273776942381646	0.784256044165356	0.999904045551072
ILETA	LEUTA	Remission	biopsy	rxnExpr	rxnExpr	-0.549744887427371	2.0080028750596	-0.273776942381646	0.784256044165356	0.999904045551072
ILETA	VALTA	Remission	biopsy	rxnExpr	rxnExpr	-0.549744887427371	2.0080028750596	-0.273776942381646	0.784256044165356	0.999904045551072
IMPC	IMPC	Remission	biopsy	rxnExpr	rxnExpr	0.20751351464011	1.14650831990633	0.180996082659971	0.856370650818833	0.999904045551072
IMPD	IMPD	Remission	biopsy	rxnExpr	rxnExpr	-0.055509775776397	0.979163027780597	-0.056691045516922	0.954791307187532	0.999904045551072
INOSTO	INOSTO	Remission	biopsy	rxnExpr	rxnExpr	0.0291364420553588	1.0797176673898	0.0269852415454086	0.978471505286431	0.999904045551072
INSTt2r	INSTt2r	Remission	biopsy	rxnExpr	rxnExpr	-0.210014680390907	1.17717051104871	-0.178406338265993	0.858403871942013	0.999904045551072
INSTt4	INSTt4	Remission	biopsy	rxnExpr	rxnExpr	-0.229054793026663	1.39221446744278	-0.164525508377593	0.869317467569594	0.999904045551072
INSTt4_2	INSTt4_2	Remission	biopsy	rxnExpr	rxnExpr	0.00776330974212834	1.01908797227621	0.00761789948790031	0.993921854401135	0.999904045551072
IPDDI	IPDDI	Remission	biopsy	rxnExpr	rxnExpr	-0.0753889513283852	1.13485256651038	-0.0664306127096339	0.947034998606959	0.999904045551072
IPDDIx	IPDDIx	Remission	biopsy	rxnExpr	rxnExpr	-0.0753889513283852	1.13485256651038	-0.0664306127096339	0.947034998606959	0.999904045551072
ITCOALm	ITCOALm	Remission	biopsy	rxnExpr	rxnExpr	0.0724154133616849	1.16965633895834	0.0619117008558051	0.950633149439543	0.999904045551072
ITCOALm	MECOALm	Remission	biopsy	rxnExpr	rxnExpr	0.0724154133616849	1.16965633895834	0.0619117008558051	0.950633149439543	0.999904045551072
ITCOALm	SUCOASm	Remission	biopsy	rxnExpr	rxnExpr	0.0724154133616849	1.16965633895834	0.0619117008558051	0.950633149439543	0.999904045551072
IZPN	IZPN	Remission	biopsy	rxnExpr	rxnExpr	0.102292645472745	1.20673164063467	0.084768346190828	0.932445559015462	0.999904045551072
It	BUTSMCT1	Remission	biopsy	rxnExpr	rxnExpr	0.151014343033792	1.20912985756964	0.124895057456717	0.900606631311732	0.999904045551072
It	It	Remission	biopsy	rxnExpr	rxnExpr	0.151014343033792	1.20912985756964	0.124895057456717	0.900606631311732	0.999904045551072
It	L_LACt4r	Remission	biopsy	rxnExpr	rxnExpr	0.151014343033792	1.20912985756964	0.124895057456717	0.900606631311732	0.999904045551072
It	NACSMCTte	Remission	biopsy	rxnExpr	rxnExpr	0.151014343033792	1.20912985756964	0.124895057456717	0.900606631311732	0.999904045551072
It	PPASMCT1	Remission	biopsy	rxnExpr	rxnExpr	0.151014343033792	1.20912985756964	0.124895057456717	0.900606631311732	0.999904045551072
It	PYRSMCT1	Remission	biopsy	rxnExpr	rxnExpr	0.151014343033792	1.20912985756964	0.124895057456717	0.900606631311732	0.999904045551072
KCC2t	KCC2t	Remission	biopsy	rxnExpr	rxnExpr	-0.0894982671786962	1.20842559542314	-0.0740618764760257	0.940961150081001	0.999904045551072
KCCt	KCCt	Remission	biopsy	rxnExpr	rxnExpr	-0.08824864074871	1.20727995863202	-0.0730970808533136	0.941728864587658	0.999904045551072
KHK	KHK	Remission	biopsy	rxnExpr	rxnExpr	0.0419327690809398	1.17160309035512	0.0357909341705728	0.971449061920989	0.999904045551072
KHK	KHK2	Remission	biopsy	rxnExpr	rxnExpr	0.0419327690809398	1.17160309035512	0.0357909341705728	0.971449061920989	0.999904045551072
KHK	KHK3	Remission	biopsy	rxnExpr	rxnExpr	0.0419327690809398	1.17160309035512	0.0357909341705728	0.971449061920989	0.999904045551072
KYN3OX	KYN3OX	Remission	biopsy	rxnExpr	rxnExpr	-0.233360582868394	1.44294709953618	-0.161724974493802	0.871522436633556	0.999904045551072
KYNAKGAT	KYNAKGAT	Remission	biopsy	rxnExpr	rxnExpr	0.00719870009166804	1.12815485375196	0.00638095033472311	0.994908772794213	0.999904045551072
Kt3g	Kt3g	Remission	biopsy	rxnExpr	rxnExpr	-0.10043619086053	1.43981452125707	-0.0697563397074514	0.944387598348151	0.999904045551072
LAPCOAl	ACNAMPH	Remission	biopsy	rxnExpr	rxnExpr	0.0607836600278695	1.16526633608267	0.0521628902729728	0.958398901929301	0.999904045551072
LAPCOAl	ACP1_FMN_	Remission	biopsy	rxnExpr	rxnExpr	0.0607836600278695	1.16526633608267	0.0521628902729728	0.958398901929301	0.999904045551072
LAPCOAl	HMR_4270	Remission	biopsy	rxnExpr	rxnExpr	0.0607836600278695	1.16526633608267	0.0521628902729728	0.958398901929301	0.999904045551072
LAPCOAl	LAPCOAl	Remission	biopsy	rxnExpr	rxnExpr	0.0607836600278695	1.16526633608267	0.0521628902729728	0.958398901929301	0.999904045551072
LAPCOAl	NTD2l	Remission	biopsy	rxnExpr	rxnExpr	0.0607836600278695	1.16526633608267	0.0521628902729728	0.958398901929301	0.999904045551072
LAPCOAl	NTD4l	Remission	biopsy	rxnExpr	rxnExpr	0.0607836600278695	1.16526633608267	0.0521628902729728	0.958398901929301	0.999904045551072
LAPCOAl	NTD5l	Remission	biopsy	rxnExpr	rxnExpr	0.0607836600278695	1.16526633608267	0.0521628902729728	0.958398901929301	0.999904045551072
LAPCOAl	NTD7l	Remission	biopsy	rxnExpr	rxnExpr	0.0607836600278695	1.16526633608267	0.0521628902729728	0.958398901929301	0.999904045551072
LAPCOAl	NTD9l	Remission	biopsy	rxnExpr	rxnExpr	0.0607836600278695	1.16526633608267	0.0521628902729728	0.958398901929301	0.999904045551072
LCADi_D	ALDD20x	Remission	biopsy	rxnExpr	rxnExpr	-0.0613722069957366	1.13042110518082	-0.0542914553828324	0.956702957131263	0.999904045551072
LCADi_D	ALDD2x	Remission	biopsy	rxnExpr	rxnExpr	-0.0613722069957366	1.13042110518082	-0.0542914553828324	0.956702957131263	0.999904045551072
LCADi_D	BAMPPALDOX	Remission	biopsy	rxnExpr	rxnExpr	-0.0613722069957366	1.13042110518082	-0.0542914553828324	0.956702957131263	0.999904045551072
LCADi_D	GCALDD	Remission	biopsy	rxnExpr	rxnExpr	-0.0613722069957366	1.13042110518082	-0.0542914553828324	0.956702957131263	0.999904045551072
LCADi_D	GLACO	Remission	biopsy	rxnExpr	rxnExpr	-0.0613722069957366	1.13042110518082	-0.0542914553828324	0.956702957131263	0.999904045551072
LCADi_D	HMR_6647	Remission	biopsy	rxnExpr	rxnExpr	-0.0613722069957366	1.13042110518082	-0.0542914553828324	0.956702957131263	0.999904045551072
LCADi_D	IMACTD	Remission	biopsy	rxnExpr	rxnExpr	-0.0613722069957366	1.13042110518082	-0.0542914553828324	0.956702957131263	0.999904045551072
LCADi_D	LCADi	Remission	biopsy	rxnExpr	rxnExpr	-0.0613722069957366	1.13042110518082	-0.0542914553828324	0.956702957131263	0.999904045551072
LCADi_D	LCADi_D	Remission	biopsy	rxnExpr	rxnExpr	-0.0613722069957366	1.13042110518082	-0.0542914553828324	0.956702957131263	0.999904045551072
LCADi_D	NABTNO	Remission	biopsy	rxnExpr	rxnExpr	-0.0613722069957366	1.13042110518082	-0.0542914553828324	0.956702957131263	0.999904045551072
LCADim	LCADim	Remission	biopsy	rxnExpr	rxnExpr	0.335453986504252	1.2700680767275	0.264122839280075	0.791685265401705	0.999904045551072
LCAT1e	HMR_0634	Remission	biopsy	rxnExpr	rxnExpr	-0.0769872597422516	1.28585820097325	-0.0598722780505509	0.952257359184546	0.999904045551072
LCAT1e	LCAT10e	Remission	biopsy	rxnExpr	rxnExpr	-0.0769872597422516	1.28585820097325	-0.0598722780505509	0.952257359184546	0.999904045551072
LCAT1e	LCAT11e	Remission	biopsy	rxnExpr	rxnExpr	-0.0769872597422516	1.28585820097325	-0.0598722780505509	0.952257359184546	0.999904045551072
LCAT1e	LCAT12e	Remission	biopsy	rxnExpr	rxnExpr	-0.0769872597422516	1.28585820097325	-0.0598722780505509	0.952257359184546	0.999904045551072
LCAT1e	LCAT13e	Remission	biopsy	rxnExpr	rxnExpr	-0.0769872597422516	1.28585820097325	-0.0598722780505509	0.952257359184546	0.999904045551072
LCAT1e	LCAT14e	Remission	biopsy	rxnExpr	rxnExpr	-0.0769872597422516	1.28585820097325	-0.0598722780505509	0.952257359184546	0.999904045551072
LCAT1e	LCAT15e	Remission	biopsy	rxnExpr	rxnExpr	-0.0769872597422516	1.28585820097325	-0.0598722780505509	0.952257359184546	0.999904045551072
LCAT1e	LCAT16e	Remission	biopsy	rxnExpr	rxnExpr	-0.0769872597422516	1.28585820097325	-0.0598722780505509	0.952257359184546	0.999904045551072
LCAT1e	LCAT17e	Remission	biopsy	rxnExpr	rxnExpr	-0.0769872597422516	1.28585820097325	-0.0598722780505509	0.952257359184546	0.999904045551072
LCAT1e	LCAT18e	Remission	biopsy	rxnExpr	rxnExpr	-0.0769872597422516	1.28585820097325	-0.0598722780505509	0.952257359184546	0.999904045551072
LCAT1e	LCAT19e	Remission	biopsy	rxnExpr	rxnExpr	-0.0769872597422516	1.28585820097325	-0.0598722780505509	0.952257359184546	0.999904045551072
LCAT1e	LCAT1e	Remission	biopsy	rxnExpr	rxnExpr	-0.0769872597422516	1.28585820097325	-0.0598722780505509	0.952257359184546	0.999904045551072
LCAT1e	LCAT20e	Remission	biopsy	rxnExpr	rxnExpr	-0.0769872597422516	1.28585820097325	-0.0598722780505509	0.952257359184546	0.999904045551072
LCAT1e	LCAT21e	Remission	biopsy	rxnExpr	rxnExpr	-0.0769872597422516	1.28585820097325	-0.0598722780505509	0.952257359184546	0.999904045551072
LCAT1e	LCAT22e	Remission	biopsy	rxnExpr	rxnExpr	-0.0769872597422516	1.28585820097325	-0.0598722780505509	0.952257359184546	0.999904045551072
LCAT1e	LCAT23e	Remission	biopsy	rxnExpr	rxnExpr	-0.0769872597422516	1.28585820097325	-0.0598722780505509	0.952257359184546	0.999904045551072
LCAT1e	LCAT25e	Remission	biopsy	rxnExpr	rxnExpr	-0.0769872597422516	1.28585820097325	-0.0598722780505509	0.952257359184546	0.999904045551072
LCAT1e	LCAT27e	Remission	biopsy	rxnExpr	rxnExpr	-0.0769872597422516	1.28585820097325	-0.0598722780505509	0.952257359184546	0.999904045551072
LCAT1e	LCAT29e	Remission	biopsy	rxnExpr	rxnExpr	-0.0769872597422516	1.28585820097325	-0.0598722780505509	0.952257359184546	0.999904045551072
LCAT1e	LCAT2e	Remission	biopsy	rxnExpr	rxnExpr	-0.0769872597422516	1.28585820097325	-0.0598722780505509	0.952257359184546	0.999904045551072
LCAT1e	LCAT30e	Remission	biopsy	rxnExpr	rxnExpr	-0.0769872597422516	1.28585820097325	-0.0598722780505509	0.952257359184546	0.999904045551072
LCAT1e	LCAT31e	Remission	biopsy	rxnExpr	rxnExpr	-0.0769872597422516	1.28585820097325	-0.0598722780505509	0.952257359184546	0.999904045551072
LCAT1e	LCAT32e	Remission	biopsy	rxnExpr	rxnExpr	-0.0769872597422516	1.28585820097325	-0.0598722780505509	0.952257359184546	0.999904045551072
LCAT1e	LCAT33e	Remission	biopsy	rxnExpr	rxnExpr	-0.0769872597422516	1.28585820097325	-0.0598722780505509	0.952257359184546	0.999904045551072
LCAT1e	LCAT34e	Remission	biopsy	rxnExpr	rxnExpr	-0.0769872597422516	1.28585820097325	-0.0598722780505509	0.952257359184546	0.999904045551072
LCAT1e	LCAT35e	Remission	biopsy	rxnExpr	rxnExpr	-0.0769872597422516	1.28585820097325	-0.0598722780505509	0.952257359184546	0.999904045551072
LCAT1e	LCAT36e	Remission	biopsy	rxnExpr	rxnExpr	-0.0769872597422516	1.28585820097325	-0.0598722780505509	0.952257359184546	0.999904045551072
LCAT1e	LCAT37e	Remission	biopsy	rxnExpr	rxnExpr	-0.0769872597422516	1.28585820097325	-0.0598722780505509	0.952257359184546	0.999904045551072
LCAT1e	LCAT38e	Remission	biopsy	rxnExpr	rxnExpr	-0.0769872597422516	1.28585820097325	-0.0598722780505509	0.952257359184546	0.999904045551072
LCAT1e	LCAT39e	Remission	biopsy	rxnExpr	rxnExpr	-0.0769872597422516	1.28585820097325	-0.0598722780505509	0.952257359184546	0.999904045551072
LCAT1e	LCAT3e	Remission	biopsy	rxnExpr	rxnExpr	-0.0769872597422516	1.28585820097325	-0.0598722780505509	0.952257359184546	0.999904045551072
LCAT1e	LCAT40e	Remission	biopsy	rxnExpr	rxnExpr	-0.0769872597422516	1.28585820097325	-0.0598722780505509	0.952257359184546	0.999904045551072
LCAT1e	LCAT41e	Remission	biopsy	rxnExpr	rxnExpr	-0.0769872597422516	1.28585820097325	-0.0598722780505509	0.952257359184546	0.999904045551072
LCAT1e	LCAT42e	Remission	biopsy	rxnExpr	rxnExpr	-0.0769872597422516	1.28585820097325	-0.0598722780505509	0.952257359184546	0.999904045551072
LCAT1e	LCAT43e	Remission	biopsy	rxnExpr	rxnExpr	-0.0769872597422516	1.28585820097325	-0.0598722780505509	0.952257359184546	0.999904045551072
LCAT1e	LCAT44e	Remission	biopsy	rxnExpr	rxnExpr	-0.0769872597422516	1.28585820097325	-0.0598722780505509	0.952257359184546	0.999904045551072
LCAT1e	LCAT45e	Remission	biopsy	rxnExpr	rxnExpr	-0.0769872597422516	1.28585820097325	-0.0598722780505509	0.952257359184546	0.999904045551072
LCAT1e	LCAT46e	Remission	biopsy	rxnExpr	rxnExpr	-0.0769872597422516	1.28585820097325	-0.0598722780505509	0.952257359184546	0.999904045551072
LCAT1e	LCAT47e	Remission	biopsy	rxnExpr	rxnExpr	-0.0769872597422516	1.28585820097325	-0.0598722780505509	0.952257359184546	0.999904045551072
LCAT1e	LCAT48e	Remission	biopsy	rxnExpr	rxnExpr	-0.0769872597422516	1.28585820097325	-0.0598722780505509	0.952257359184546	0.999904045551072
LCAT1e	LCAT49e	Remission	biopsy	rxnExpr	rxnExpr	-0.0769872597422516	1.28585820097325	-0.0598722780505509	0.952257359184546	0.999904045551072
LCAT1e	LCAT4e	Remission	biopsy	rxnExpr	rxnExpr	-0.0769872597422516	1.28585820097325	-0.0598722780505509	0.952257359184546	0.999904045551072
LCAT1e	LCAT50e	Remission	biopsy	rxnExpr	rxnExpr	-0.0769872597422516	1.28585820097325	-0.0598722780505509	0.952257359184546	0.999904045551072
LCAT1e	LCAT51e	Remission	biopsy	rxnExpr	rxnExpr	-0.0769872597422516	1.28585820097325	-0.0598722780505509	0.952257359184546	0.999904045551072
LCAT1e	LCAT52e	Remission	biopsy	rxnExpr	rxnExpr	-0.0769872597422516	1.28585820097325	-0.0598722780505509	0.952257359184546	0.999904045551072
LCAT1e	LCAT53e	Remission	biopsy	rxnExpr	rxnExpr	-0.0769872597422516	1.28585820097325	-0.0598722780505509	0.952257359184546	0.999904045551072
LCAT1e	LCAT54e	Remission	biopsy	rxnExpr	rxnExpr	-0.0769872597422516	1.28585820097325	-0.0598722780505509	0.952257359184546	0.999904045551072
LCAT1e	LCAT55e	Remission	biopsy	rxnExpr	rxnExpr	-0.0769872597422516	1.28585820097325	-0.0598722780505509	0.952257359184546	0.999904045551072
LCAT1e	LCAT56e	Remission	biopsy	rxnExpr	rxnExpr	-0.0769872597422516	1.28585820097325	-0.0598722780505509	0.952257359184546	0.999904045551072
LCAT1e	LCAT57e	Remission	biopsy	rxnExpr	rxnExpr	-0.0769872597422516	1.28585820097325	-0.0598722780505509	0.952257359184546	0.999904045551072
LCAT1e	LCAT5e	Remission	biopsy	rxnExpr	rxnExpr	-0.0769872597422516	1.28585820097325	-0.0598722780505509	0.952257359184546	0.999904045551072
LCAT1e	LCAT6e	Remission	biopsy	rxnExpr	rxnExpr	-0.0769872597422516	1.28585820097325	-0.0598722780505509	0.952257359184546	0.999904045551072
LCAT1e	LCAT7e	Remission	biopsy	rxnExpr	rxnExpr	-0.0769872597422516	1.28585820097325	-0.0598722780505509	0.952257359184546	0.999904045551072
LCAT1e	LCAT8e	Remission	biopsy	rxnExpr	rxnExpr	-0.0769872597422516	1.28585820097325	-0.0598722780505509	0.952257359184546	0.999904045551072
LCAT1e	LCAT9e	Remission	biopsy	rxnExpr	rxnExpr	-0.0769872597422516	1.28585820097325	-0.0598722780505509	0.952257359184546	0.999904045551072
LCYSTCBOXL	LCYSTCBOXL	Remission	biopsy	rxnExpr	rxnExpr	-0.0638216430147336	1.36043295723161	-0.0469127439727764	0.962582771056525	0.999904045551072
LDH_D	LDH_D	Remission	biopsy	rxnExpr	rxnExpr	0.312956464219314	1.27044837544092	0.246335443666256	0.805422575015428	0.999904045551072
LEUKTRA4t	LEUKTRA4t	Remission	biopsy	rxnExpr	rxnExpr	-0.580877630615264	1.81411553387614	-0.320198807500494	0.748817627125128	0.999904045551072
LEUKTRA4t	LEUKTRB4t	Remission	biopsy	rxnExpr	rxnExpr	-0.580877630615264	1.81411553387614	-0.320198807500494	0.748817627125128	0.999904045551072
LEUKTRA4t	LEUKTRE4t	Remission	biopsy	rxnExpr	rxnExpr	-0.580877630615264	1.81411553387614	-0.320198807500494	0.748817627125128	0.999904045551072
LEUKTRA4t	LEUKTRF4t	Remission	biopsy	rxnExpr	rxnExpr	-0.580877630615264	1.81411553387614	-0.320198807500494	0.748817627125128	0.999904045551072
LEUKTRA4t	r2341	Remission	biopsy	rxnExpr	rxnExpr	-0.580877630615264	1.81411553387614	-0.320198807500494	0.748817627125128	0.999904045551072
LEUKTRA4t	r2342	Remission	biopsy	rxnExpr	rxnExpr	-0.580877630615264	1.81411553387614	-0.320198807500494	0.748817627125128	0.999904045551072
LEUKTRA4t	r2343	Remission	biopsy	rxnExpr	rxnExpr	-0.580877630615264	1.81411553387614	-0.320198807500494	0.748817627125128	0.999904045551072
LEUKTRA4t	r2344	Remission	biopsy	rxnExpr	rxnExpr	-0.580877630615264	1.81411553387614	-0.320198807500494	0.748817627125128	0.999904045551072
LEUKTRA4t	r2346	Remission	biopsy	rxnExpr	rxnExpr	-0.580877630615264	1.81411553387614	-0.320198807500494	0.748817627125128	0.999904045551072
LEUKTRA4t	r2347	Remission	biopsy	rxnExpr	rxnExpr	-0.580877630615264	1.81411553387614	-0.320198807500494	0.748817627125128	0.999904045551072
LEUKTRA4t	r2352	Remission	biopsy	rxnExpr	rxnExpr	-0.580877630615264	1.81411553387614	-0.320198807500494	0.748817627125128	0.999904045551072
LEUKTRA4t	r2353	Remission	biopsy	rxnExpr	rxnExpr	-0.580877630615264	1.81411553387614	-0.320198807500494	0.748817627125128	0.999904045551072
LEUKTRA4t	r2354	Remission	biopsy	rxnExpr	rxnExpr	-0.580877630615264	1.81411553387614	-0.320198807500494	0.748817627125128	0.999904045551072
LEUKTRA4t	r2355	Remission	biopsy	rxnExpr	rxnExpr	-0.580877630615264	1.81411553387614	-0.320198807500494	0.748817627125128	0.999904045551072
LEUKTRA4t	r2356	Remission	biopsy	rxnExpr	rxnExpr	-0.580877630615264	1.81411553387614	-0.320198807500494	0.748817627125128	0.999904045551072
LEUKTRA4t	r2357	Remission	biopsy	rxnExpr	rxnExpr	-0.580877630615264	1.81411553387614	-0.320198807500494	0.748817627125128	0.999904045551072
LEUKTRA4t	r2358	Remission	biopsy	rxnExpr	rxnExpr	-0.580877630615264	1.81411553387614	-0.320198807500494	0.748817627125128	0.999904045551072
LEUKTRA4t	r2359	Remission	biopsy	rxnExpr	rxnExpr	-0.580877630615264	1.81411553387614	-0.320198807500494	0.748817627125128	0.999904045551072
LEUKTRA4t	r2360	Remission	biopsy	rxnExpr	rxnExpr	-0.580877630615264	1.81411553387614	-0.320198807500494	0.748817627125128	0.999904045551072
LEUKTRA4t	r2361	Remission	biopsy	rxnExpr	rxnExpr	-0.580877630615264	1.81411553387614	-0.320198807500494	0.748817627125128	0.999904045551072
LEUKTRA4t	r2362	Remission	biopsy	rxnExpr	rxnExpr	-0.580877630615264	1.81411553387614	-0.320198807500494	0.748817627125128	0.999904045551072
LEUKTRA4t	r2363	Remission	biopsy	rxnExpr	rxnExpr	-0.580877630615264	1.81411553387614	-0.320198807500494	0.748817627125128	0.999904045551072
LEUKTRA4t	r2364	Remission	biopsy	rxnExpr	rxnExpr	-0.580877630615264	1.81411553387614	-0.320198807500494	0.748817627125128	0.999904045551072
LEUKTRA4t	r2365	Remission	biopsy	rxnExpr	rxnExpr	-0.580877630615264	1.81411553387614	-0.320198807500494	0.748817627125128	0.999904045551072
LEUKTRA4t	r2366	Remission	biopsy	rxnExpr	rxnExpr	-0.580877630615264	1.81411553387614	-0.320198807500494	0.748817627125128	0.999904045551072
LEUKTRA4t	r2367	Remission	biopsy	rxnExpr	rxnExpr	-0.580877630615264	1.81411553387614	-0.320198807500494	0.748817627125128	0.999904045551072
LEUKTRA4t	r2368	Remission	biopsy	rxnExpr	rxnExpr	-0.580877630615264	1.81411553387614	-0.320198807500494	0.748817627125128	0.999904045551072
LEUKTRA4t	r2369	Remission	biopsy	rxnExpr	rxnExpr	-0.580877630615264	1.81411553387614	-0.320198807500494	0.748817627125128	0.999904045551072
LGTHL	LGTHL	Remission	biopsy	rxnExpr	rxnExpr	-0.104131185453468	1.10578804021	-0.0941692093483773	0.92497474343681	0.999904045551072
LINOFATPtc	ARACHDFATPtc	Remission	biopsy	rxnExpr	rxnExpr	0.54798784977482	1.14895533503324	0.476944432099238	0.633401691315941	0.999904045551072
LINOFATPtc	FATP1t	Remission	biopsy	rxnExpr	rxnExpr	0.54798784977482	1.14895533503324	0.476944432099238	0.633401691315941	0.999904045551072
LINOFATPtc	LINOFATPtc	Remission	biopsy	rxnExpr	rxnExpr	0.54798784977482	1.14895533503324	0.476944432099238	0.633401691315941	0.999904045551072
LINOFATPtc	OLEICFATPtc	Remission	biopsy	rxnExpr	rxnExpr	0.54798784977482	1.14895533503324	0.476944432099238	0.633401691315941	0.999904045551072
LINOFATPtc	PALFATPtc	Remission	biopsy	rxnExpr	rxnExpr	0.54798784977482	1.14895533503324	0.476944432099238	0.633401691315941	0.999904045551072
LINOFATPtc	RTOTAL2FATPc	Remission	biopsy	rxnExpr	rxnExpr	0.54798784977482	1.14895533503324	0.476944432099238	0.633401691315941	0.999904045551072
LINOFATPtc	RTOTALFATPc	Remission	biopsy	rxnExpr	rxnExpr	0.54798784977482	1.14895533503324	0.476944432099238	0.633401691315941	0.999904045551072
LNS14DM	LNS14DM	Remission	biopsy	rxnExpr	rxnExpr	-0.0682806572398308	1.12189731157187	-0.0608617709798805	0.951469295316652	0.999904045551072
LNSTLSr	LNSTLSr	Remission	biopsy	rxnExpr	rxnExpr	-0.00530436339454516	1.18763288577918	-0.00446633253260334	0.996436394076705	0.999904045551072
LPASE	LPASE	Remission	biopsy	rxnExpr	rxnExpr	-0.183777407748016	1.23333326419079	-0.149008717338532	0.881546754321124	0.999904045551072
LPCOXp	LPCOXp	Remission	biopsy	rxnExpr	rxnExpr	-0.00883061735615814	1.14462199145186	-0.00771487654623623	0.993844480177378	0.999904045551072
LPS2	HMR_0002	Remission	biopsy	rxnExpr	rxnExpr	-0.800660664636042	1.80505590170836	-0.443565578150944	0.657356697015366	0.999904045551072
LPS2	HMR_0008	Remission	biopsy	rxnExpr	rxnExpr	-0.800660664636042	1.80505590170836	-0.443565578150944	0.657356697015366	0.999904045551072
LPS2	LPS	Remission	biopsy	rxnExpr	rxnExpr	-0.800660664636042	1.80505590170836	-0.443565578150944	0.657356697015366	0.999904045551072
LPS2	LPS2	Remission	biopsy	rxnExpr	rxnExpr	-0.800660664636042	1.80505590170836	-0.443565578150944	0.657356697015366	0.999904045551072
LPS2	LPS5e	Remission	biopsy	rxnExpr	rxnExpr	-0.800660664636042	1.80505590170836	-0.443565578150944	0.657356697015366	0.999904045551072
LPS2	LPS6e	Remission	biopsy	rxnExpr	rxnExpr	-0.800660664636042	1.80505590170836	-0.443565578150944	0.657356697015366	0.999904045551072
LPS2	LPS7e	Remission	biopsy	rxnExpr	rxnExpr	-0.800660664636042	1.80505590170836	-0.443565578150944	0.657356697015366	0.999904045551072
LPS2	MAGLINL_HSe	Remission	biopsy	rxnExpr	rxnExpr	-0.800660664636042	1.80505590170836	-0.443565578150944	0.657356697015366	0.999904045551072
LPS2	MAGOLE_HSe	Remission	biopsy	rxnExpr	rxnExpr	-0.800660664636042	1.80505590170836	-0.443565578150944	0.657356697015366	0.999904045551072
LPS2e	LPS2e	Remission	biopsy	rxnExpr	rxnExpr	0.089146551564525	1.08954491766927	0.0818199875184821	0.934789861622175	0.999904045551072
LPS3	LPS3	Remission	biopsy	rxnExpr	rxnExpr	0.389436574593489	1.24676188790939	0.312358420938347	0.754768145876665	0.999904045551072
LPS3e	LPS3e	Remission	biopsy	rxnExpr	rxnExpr	0.089146551564525	1.08954491766927	0.0818199875184821	0.934789861622175	0.999904045551072
LPS4e	LPS4e	Remission	biopsy	rxnExpr	rxnExpr	-0.0588483351230214	1.20598902870812	-0.0487967416967805	0.961081278832412	0.999904045551072
LRAT	LRAT	Remission	biopsy	rxnExpr	rxnExpr	-0.0582898078469761	1.37847546240138	-0.0422857057937266	0.966270940218624	0.999904045551072
LSTO1r	HMR_1516	Remission	biopsy	rxnExpr	rxnExpr	0.0794564822354939	1.00891354920208	0.0787545001237557	0.937227895224732	0.999904045551072
LSTO1r	HMR_1557	Remission	biopsy	rxnExpr	rxnExpr	0.0794564822354939	1.00891354920208	0.0787545001237557	0.937227895224732	0.999904045551072
LSTO1r	HMR_1558	Remission	biopsy	rxnExpr	rxnExpr	0.0794564822354939	1.00891354920208	0.0787545001237557	0.937227895224732	0.999904045551072
LSTO1r	LSTO1r	Remission	biopsy	rxnExpr	rxnExpr	0.0794564822354939	1.00891354920208	0.0787545001237557	0.937227895224732	0.999904045551072
LSTO1r	LSTO2r	Remission	biopsy	rxnExpr	rxnExpr	0.0794564822354939	1.00891354920208	0.0787545001237557	0.937227895224732	0.999904045551072
LTA4H	LTA4H	Remission	biopsy	rxnExpr	rxnExpr	-0.341717725396986	1.39589073648543	-0.244802631370248	0.80660925636505	0.999904045551072
L_LACDcm	L_LACDcm	Remission	biopsy	rxnExpr	rxnExpr	-0.262658366309231	1.26515551705434	-0.207609548998987	0.835533847797527	0.999904045551072
L_LACt2r	L_LACt2r	Remission	biopsy	rxnExpr	rxnExpr	0.437169401061536	1.20749331550333	0.362047056864498	0.717316866017387	0.999904045551072
MACACI	MACACI	Remission	biopsy	rxnExpr	rxnExpr	0.324029466442761	1.28783428807058	0.251608044174859	0.801344040272966	0.999904045551072
MALTly	MALTly	Remission	biopsy	rxnExpr	rxnExpr	0.482688167137779	1.31738127380375	0.366399748300722	0.714066807524754	0.999904045551072
MAN1PT2	MAN1PT2	Remission	biopsy	rxnExpr	rxnExpr	0.356563846710737	1.16208761119776	0.306830434534302	0.758972441492391	0.999904045551072
MAN6PI	MAN6PI	Remission	biopsy	rxnExpr	rxnExpr	0.110328043748022	1.13387857302717	0.0973014627602267	0.922486994399769	0.999904045551072
MCCCrm	MCCCrm	Remission	biopsy	rxnExpr	rxnExpr	0.0632927956875807	1.08789335017039	0.0581792283937278	0.953605866032729	0.999904045551072
MCD	MCD	Remission	biopsy	rxnExpr	rxnExpr	0.610438890119899	1.36358189413179	0.44767306807676	0.654389161214639	0.999904045551072
MCD	MCDm	Remission	biopsy	rxnExpr	rxnExpr	0.610438890119899	1.36358189413179	0.44767306807676	0.654389161214639	0.999904045551072
MCD	MCDp	Remission	biopsy	rxnExpr	rxnExpr	0.610438890119899	1.36358189413179	0.44767306807676	0.654389161214639	0.999904045551072
MCD	MMCDm	Remission	biopsy	rxnExpr	rxnExpr	0.610438890119899	1.36358189413179	0.44767306807676	0.654389161214639	0.999904045551072
ME1m	ME1m	Remission	biopsy	rxnExpr	rxnExpr	0.0773612595553591	1.13988519594318	0.0678675886226841	0.945891039775489	0.999904045551072
ME2	ME2	Remission	biopsy	rxnExpr	rxnExpr	-0.123469807727611	1.20120749286236	-0.102788076549036	0.918131168672884	0.999904045551072
ME2m	ME2m	Remission	biopsy	rxnExpr	rxnExpr	0.208358185946488	1.27614921247946	0.163271021843648	0.87030504894064	0.999904045551072
MELATNOX	MELATNOX	Remission	biopsy	rxnExpr	rxnExpr	-0.141907733174691	1.22082893140745	-0.116238835371546	0.907463259169337	0.999904045551072
METAT	METAT	Remission	biopsy	rxnExpr	rxnExpr	-0.202125442357635	1.46768180992409	-0.137717481398839	0.890463702891039	0.999904045551072
METLEUex	34DHPHELAT1tc	Remission	biopsy	rxnExpr	rxnExpr	-0.127873935110647	1.23672042764362	-0.103397608911734	0.917647409788626	0.999904045551072
METLEUex	CYSGLUexR	Remission	biopsy	rxnExpr	rxnExpr	-0.127873935110647	1.23672042764362	-0.103397608911734	0.917647409788626	0.999904045551072
METLEUex	METLEUex	Remission	biopsy	rxnExpr	rxnExpr	-0.127873935110647	1.23672042764362	-0.103397608911734	0.917647409788626	0.999904045551072
METS	METS	Remission	biopsy	rxnExpr	rxnExpr	-0.243042801822517	1.28034421661533	-0.189826141024025	0.849445370749797	0.999904045551072
MGCHrm	MGCHrm	Remission	biopsy	rxnExpr	rxnExpr	0.246066248022389	1.16045863838346	0.212042239062621	0.832074081476882	0.999904045551072
MHGLZhr	MHGLZhr	Remission	biopsy	rxnExpr	rxnExpr	-0.411023830963821	1.42101868477932	-0.289245901807161	0.772393207726566	0.999904045551072
MHISOR	AACTOOR	Remission	biopsy	rxnExpr	rxnExpr	-0.346637460331121	1.39985597720229	-0.247623659845279	0.804425602834919	0.999904045551072
MHISOR	MHISOR	Remission	biopsy	rxnExpr	rxnExpr	-0.346637460331121	1.39985597720229	-0.247623659845279	0.804425602834919	0.999904045551072
MHISOR	PTRCOX1	Remission	biopsy	rxnExpr	rxnExpr	-0.346637460331121	1.39985597720229	-0.247623659845279	0.804425602834919	0.999904045551072
MI1345PP	MI1345PP	Remission	biopsy	rxnExpr	rxnExpr	0.137443907722938	1.20270113163533	0.114279353455046	0.909016348820239	0.999904045551072
MI1345PP	MI145PP	Remission	biopsy	rxnExpr	rxnExpr	0.137443907722938	1.20270113163533	0.114279353455046	0.909016348820239	0.999904045551072
MI1345PP	PI345P5P	Remission	biopsy	rxnExpr	rxnExpr	0.137443907722938	1.20270113163533	0.114279353455046	0.909016348820239	0.999904045551072
MI134PP	MI134PP	Remission	biopsy	rxnExpr	rxnExpr	0.373891456590444	1.09382798154208	0.34181924662718	0.732486924383795	0.999904045551072
MI145PK	MI145PK	Remission	biopsy	rxnExpr	rxnExpr	0.337679977246908	0.958473056195983	0.352310349324897	0.724605527461027	0.999904045551072
MI14PP	MI14PP	Remission	biopsy	rxnExpr	rxnExpr	0.373891456590444	1.09382798154208	0.34181924662718	0.732486924383795	0.999904045551072
MI1PS	MI1PS	Remission	biopsy	rxnExpr	rxnExpr	0.249495026689253	1.04189536163508	0.239462652274131	0.810746853259948	0.999904045551072
MI3PP	MI1PP	Remission	biopsy	rxnExpr	rxnExpr	0.336760357472877	1.23437389420081	0.272818761847609	0.784992536599461	0.999904045551072
MI3PP	MI3PP	Remission	biopsy	rxnExpr	rxnExpr	0.336760357472877	1.23437389420081	0.272818761847609	0.784992536599461	0.999904045551072
MI3PP	MI4PP	Remission	biopsy	rxnExpr	rxnExpr	0.336760357472877	1.23437389420081	0.272818761847609	0.784992536599461	0.999904045551072
MLTG1	MLTG1	Remission	biopsy	rxnExpr	rxnExpr	-0.259177451726975	1.17730089549215	-0.220145463848161	0.825757868178184	0.999904045551072
MLTG1ly	MLTG1ly	Remission	biopsy	rxnExpr	rxnExpr	0.482688167137779	1.31738127380375	0.366399748300722	0.714066807524754	0.999904045551072
MLTHFte1	MLTHFte1	Remission	biopsy	rxnExpr	rxnExpr	-0.193440816457553	1.33738514775003	-0.14464106826892	0.88499427038097	0.999904045551072
MLTHFte3	MLTHFte3	Remission	biopsy	rxnExpr	rxnExpr	-0.258966465426297	2.13358026399776	-0.121376481492692	0.903392844190292	0.999904045551072
MMAte	MMAte	Remission	biopsy	rxnExpr	rxnExpr	-0.0525360438170725	1.03805980721106	-0.0506098429513614	0.959636419337488	0.999904045551072
MMEm	MMEm	Remission	biopsy	rxnExpr	rxnExpr	-0.151860858400436	1.13454055724389	-0.133852295919105	0.893519373067174	0.999904045551072
MMMm	MMMm	Remission	biopsy	rxnExpr	rxnExpr	0.251979132237936	1.01010706208617	0.249457846297525	0.803006644130604	0.999904045551072
MTAP	MTAP	Remission	biopsy	rxnExpr	rxnExpr	-0.223221206218676	1.24828730482715	-0.178821979007136	0.858077486697379	0.999904045551072
MTHFD	MTHFD	Remission	biopsy	rxnExpr	rxnExpr	-0.000982806550592903	1.17678834461171	-0.000835159997201698	0.999333638809896	0.999904045551072
MTHFDm	FTHFL	Remission	biopsy	rxnExpr	rxnExpr	-0.118199457119555	1.15157503737055	-0.102641558981206	0.918247457713084	0.999904045551072
MTHFDm	FTHFLm	Remission	biopsy	rxnExpr	rxnExpr	-0.118199457119555	1.15157503737055	-0.102641558981206	0.918247457713084	0.999904045551072
MTHFDm	MTHFC	Remission	biopsy	rxnExpr	rxnExpr	-0.118199457119555	1.15157503737055	-0.102641558981206	0.918247457713084	0.999904045551072
MTHFDm	MTHFCm	Remission	biopsy	rxnExpr	rxnExpr	-0.118199457119555	1.15157503737055	-0.102641558981206	0.918247457713084	0.999904045551072
MTHFDm	MTHFD2	Remission	biopsy	rxnExpr	rxnExpr	-0.118199457119555	1.15157503737055	-0.102641558981206	0.918247457713084	0.999904045551072
MTHFDm	MTHFD2m	Remission	biopsy	rxnExpr	rxnExpr	-0.118199457119555	1.15157503737055	-0.102641558981206	0.918247457713084	0.999904045551072
MTHFDm	MTHFDm	Remission	biopsy	rxnExpr	rxnExpr	-0.118199457119555	1.15157503737055	-0.102641558981206	0.918247457713084	0.999904045551072
MTHFR3	MTHFR3	Remission	biopsy	rxnExpr	rxnExpr	-0.0821524508517106	1.19584833557475	-0.0686980517577311	0.945229969014073	0.999904045551072
N3Tg	N3Tg	Remission	biopsy	rxnExpr	rxnExpr	-0.480751710745165	1.39381815672328	-0.34491709583936	0.73015669779256	0.999904045551072
NACASPAH	NACASPAH	Remission	biopsy	rxnExpr	rxnExpr	0.215339870114682	1.18679134224669	0.181447119176844	0.85601663687216	0.999904045551072
NACHEX11ly	HEXA1l	Remission	biopsy	rxnExpr	rxnExpr	-0.166936797929217	1.16333343020703	-0.143498668218885	0.885896362972377	0.999904045551072
NACHEX11ly	HEXA2l	Remission	biopsy	rxnExpr	rxnExpr	-0.166936797929217	1.16333343020703	-0.143498668218885	0.885896362972377	0.999904045551072
NACHEX11ly	HEXA3e	Remission	biopsy	rxnExpr	rxnExpr	-0.166936797929217	1.16333343020703	-0.143498668218885	0.885896362972377	0.999904045551072
NACHEX11ly	NACHEX11ly	Remission	biopsy	rxnExpr	rxnExpr	-0.166936797929217	1.16333343020703	-0.143498668218885	0.885896362972377	0.999904045551072
NACHEX11ly	NACHEX18ly	Remission	biopsy	rxnExpr	rxnExpr	-0.166936797929217	1.16333343020703	-0.143498668218885	0.885896362972377	0.999904045551072
NACHEX11ly	NACHEX3ly	Remission	biopsy	rxnExpr	rxnExpr	-0.166936797929217	1.16333343020703	-0.143498668218885	0.885896362972377	0.999904045551072
NACHEX11ly	NACHEX4ly	Remission	biopsy	rxnExpr	rxnExpr	-0.166936797929217	1.16333343020703	-0.143498668218885	0.885896362972377	0.999904045551072
NACHEX11ly	NACHEX5ly	Remission	biopsy	rxnExpr	rxnExpr	-0.166936797929217	1.16333343020703	-0.143498668218885	0.885896362972377	0.999904045551072
NACHEX11ly	NACHEXA10ly	Remission	biopsy	rxnExpr	rxnExpr	-0.166936797929217	1.16333343020703	-0.143498668218885	0.885896362972377	0.999904045551072
NACHEX11ly	NACHEXA11ly	Remission	biopsy	rxnExpr	rxnExpr	-0.166936797929217	1.16333343020703	-0.143498668218885	0.885896362972377	0.999904045551072
NACHEX11ly	NACHEXA12ly	Remission	biopsy	rxnExpr	rxnExpr	-0.166936797929217	1.16333343020703	-0.143498668218885	0.885896362972377	0.999904045551072
NACHEX11ly	NACHEXA13ly	Remission	biopsy	rxnExpr	rxnExpr	-0.166936797929217	1.16333343020703	-0.143498668218885	0.885896362972377	0.999904045551072
NACHEX11ly	NACHEXA14ly	Remission	biopsy	rxnExpr	rxnExpr	-0.166936797929217	1.16333343020703	-0.143498668218885	0.885896362972377	0.999904045551072
NACHEX11ly	NACHEXA15ly	Remission	biopsy	rxnExpr	rxnExpr	-0.166936797929217	1.16333343020703	-0.143498668218885	0.885896362972377	0.999904045551072
NACHEX11ly	NACHEXA16ly	Remission	biopsy	rxnExpr	rxnExpr	-0.166936797929217	1.16333343020703	-0.143498668218885	0.885896362972377	0.999904045551072
NACHEX11ly	NACHEXA17ly	Remission	biopsy	rxnExpr	rxnExpr	-0.166936797929217	1.16333343020703	-0.143498668218885	0.885896362972377	0.999904045551072
NACHEX11ly	NACHEXA18ly	Remission	biopsy	rxnExpr	rxnExpr	-0.166936797929217	1.16333343020703	-0.143498668218885	0.885896362972377	0.999904045551072
NACHEX11ly	NACHEXA19ly	Remission	biopsy	rxnExpr	rxnExpr	-0.166936797929217	1.16333343020703	-0.143498668218885	0.885896362972377	0.999904045551072
NACHEX11ly	NACHEXA1ly	Remission	biopsy	rxnExpr	rxnExpr	-0.166936797929217	1.16333343020703	-0.143498668218885	0.885896362972377	0.999904045551072
NACHEX11ly	NACHEXA20ly	Remission	biopsy	rxnExpr	rxnExpr	-0.166936797929217	1.16333343020703	-0.143498668218885	0.885896362972377	0.999904045551072
NACHEX11ly	NACHEXA21ly	Remission	biopsy	rxnExpr	rxnExpr	-0.166936797929217	1.16333343020703	-0.143498668218885	0.885896362972377	0.999904045551072
NACHEX11ly	NACHEXA22ly	Remission	biopsy	rxnExpr	rxnExpr	-0.166936797929217	1.16333343020703	-0.143498668218885	0.885896362972377	0.999904045551072
NACHEX11ly	NACHEXA2ly	Remission	biopsy	rxnExpr	rxnExpr	-0.166936797929217	1.16333343020703	-0.143498668218885	0.885896362972377	0.999904045551072
NACHEX11ly	NACHEXA3ly	Remission	biopsy	rxnExpr	rxnExpr	-0.166936797929217	1.16333343020703	-0.143498668218885	0.885896362972377	0.999904045551072
NACHEX11ly	NACHEXA4ly	Remission	biopsy	rxnExpr	rxnExpr	-0.166936797929217	1.16333343020703	-0.143498668218885	0.885896362972377	0.999904045551072
NACHEX11ly	NACHEXA5ly	Remission	biopsy	rxnExpr	rxnExpr	-0.166936797929217	1.16333343020703	-0.143498668218885	0.885896362972377	0.999904045551072
NACHEX11ly	NACHEXA6ly	Remission	biopsy	rxnExpr	rxnExpr	-0.166936797929217	1.16333343020703	-0.143498668218885	0.885896362972377	0.999904045551072
NACHEX11ly	NACHEXA7ly	Remission	biopsy	rxnExpr	rxnExpr	-0.166936797929217	1.16333343020703	-0.143498668218885	0.885896362972377	0.999904045551072
NACHEX11ly	NACHEXA8ly	Remission	biopsy	rxnExpr	rxnExpr	-0.166936797929217	1.16333343020703	-0.143498668218885	0.885896362972377	0.999904045551072
NACHEX11ly	NACHEXA9ly	Remission	biopsy	rxnExpr	rxnExpr	-0.166936797929217	1.16333343020703	-0.143498668218885	0.885896362972377	0.999904045551072
NACHEX11ly	r0013	Remission	biopsy	rxnExpr	rxnExpr	-0.166936797929217	1.16333343020703	-0.143498668218885	0.885896362972377	0.999904045551072
NACHORCTL3le	NACHORCTL3le	Remission	biopsy	rxnExpr	rxnExpr	-0.147769226374393	1.28266492080964	-0.115204855123908	0.908282750469989	0.999904045551072
NADH2_u10mi	NADH2_u10mi	Remission	biopsy	rxnExpr	rxnExpr	0.293252136269228	0.961650876507163	0.304946569938517	0.760406846204515	0.999904045551072
NADK	NADK	Remission	biopsy	rxnExpr	rxnExpr	-0.0223461851159941	1.21622297966806	-0.0183734278085199	0.985340950401152	0.999904045551072
NADPQNOXR	NADPQNOXR	Remission	biopsy	rxnExpr	rxnExpr	-0.212730566890527	1.27681300329626	-0.166610589288593	0.867676461119795	0.999904045551072
NADQNOXR	NADQNOXR	Remission	biopsy	rxnExpr	rxnExpr	-0.212730566890527	1.27681300329626	-0.166610589288593	0.867676461119795	0.999904045551072
NADS2	HMR_4261	Remission	biopsy	rxnExpr	rxnExpr	0.200438944379583	1.1483681721638	0.174542406554083	0.861439206603719	0.999904045551072
NADS2	HMR_4278	Remission	biopsy	rxnExpr	rxnExpr	0.200438944379583	1.1483681721638	0.174542406554083	0.861439206603719	0.999904045551072
NADS2	NADS2	Remission	biopsy	rxnExpr	rxnExpr	0.200438944379583	1.1483681721638	0.174542406554083	0.861439206603719	0.999904045551072
NAGA2ly	HMR_0811	Remission	biopsy	rxnExpr	rxnExpr	0.287118232276304	1.19432084800214	0.240402930884607	0.810017906304533	0.999904045551072
NAGA2ly	HMR_7469	Remission	biopsy	rxnExpr	rxnExpr	0.287118232276304	1.19432084800214	0.240402930884607	0.810017906304533	0.999904045551072
NAGA2ly	NAGA2ly	Remission	biopsy	rxnExpr	rxnExpr	0.287118232276304	1.19432084800214	0.240402930884607	0.810017906304533	0.999904045551072
NAGA2ly	NAGAly	Remission	biopsy	rxnExpr	rxnExpr	0.287118232276304	1.19432084800214	0.240402930884607	0.810017906304533	0.999904045551072
NAHCO3_HCLt	NAHCO3_HCLt	Remission	biopsy	rxnExpr	rxnExpr	-0.0976125040800004	1.57400354476069	-0.0620154283673111	0.950550545589983	0.999904045551072
NAIt	NAIt	Remission	biopsy	rxnExpr	rxnExpr	-0.0646475913924705	1.31826130513418	-0.0490400432301927	0.960887384430144	0.999904045551072
NAt3_1	NAt3_1	Remission	biopsy	rxnExpr	rxnExpr	0.171424222840389	0.966979857673865	0.177277966526377	0.859290056837567	0.999904045551072
NAt3_1g	NAt3_1g	Remission	biopsy	rxnExpr	rxnExpr	-0.10043619086053	1.43981452125707	-0.0697563397074514	0.944387598348151	0.999904045551072
NAt5	NAt5	Remission	biopsy	rxnExpr	rxnExpr	0.171467431651392	0.967314268811408	0.177261348436516	0.859303109449141	0.999904045551072
NBAHH_ir	ALAALACNc	Remission	biopsy	rxnExpr	rxnExpr	-0.0712906448624327	1.27793229920052	-0.0557859324058345	0.955512341805549	0.999904045551072
NBAHH_ir	GLYGLYCNc	Remission	biopsy	rxnExpr	rxnExpr	-0.0712906448624327	1.27793229920052	-0.0557859324058345	0.955512341805549	0.999904045551072
NBAHH_ir	GLYLEUHYDROc	Remission	biopsy	rxnExpr	rxnExpr	-0.0712906448624327	1.27793229920052	-0.0557859324058345	0.955512341805549	0.999904045551072
NBAHH_ir	NBAHH_ir	Remission	biopsy	rxnExpr	rxnExpr	-0.0712906448624327	1.27793229920052	-0.0557859324058345	0.955512341805549	0.999904045551072
NCCt	NCCt	Remission	biopsy	rxnExpr	rxnExpr	-0.10351387323386	1.41477051257156	-0.0731665470223206	0.941673586622269	0.999904045551072
NCKt	NCKt	Remission	biopsy	rxnExpr	rxnExpr	-0.162896796503186	1.51283552969862	-0.107676474610322	0.914252331535819	0.999904045551072
NCNt	NCNt	Remission	biopsy	rxnExpr	rxnExpr	-0.184852165297944	1.21635336613488	-0.151972420551879	0.879208688171358	0.999904045551072
NDP7g	NDP7g	Remission	biopsy	rxnExpr	rxnExpr	-0.443327168380917	1.27894986161363	-0.346633735760039	0.728866498023831	0.999904045551072
NDP8	DTMPK	Remission	biopsy	rxnExpr	rxnExpr	0.248659144258361	1.14257925680316	0.217629667944513	0.827717666810189	0.999904045551072
NDP8	DTMPKm	Remission	biopsy	rxnExpr	rxnExpr	0.248659144258361	1.14257925680316	0.217629667944513	0.827717666810189	0.999904045551072
NDP8	NDP8	Remission	biopsy	rxnExpr	rxnExpr	0.248659144258361	1.14257925680316	0.217629667944513	0.827717666810189	0.999904045551072
NDP8	URIDK2m	Remission	biopsy	rxnExpr	rxnExpr	0.248659144258361	1.14257925680316	0.217629667944513	0.827717666810189	0.999904045551072
NDPK10	NDPK1	Remission	biopsy	rxnExpr	rxnExpr	0.738270344120538	1.24284082400746	0.594018421232762	0.552499792171375	0.999904045551072
NDPK10	NDPK10	Remission	biopsy	rxnExpr	rxnExpr	0.738270344120538	1.24284082400746	0.594018421232762	0.552499792171375	0.999904045551072
NDPK10	NDPK2	Remission	biopsy	rxnExpr	rxnExpr	0.738270344120538	1.24284082400746	0.594018421232762	0.552499792171375	0.999904045551072
NDPK10	NDPK3	Remission	biopsy	rxnExpr	rxnExpr	0.738270344120538	1.24284082400746	0.594018421232762	0.552499792171375	0.999904045551072
NDPK10	NDPK4	Remission	biopsy	rxnExpr	rxnExpr	0.738270344120538	1.24284082400746	0.594018421232762	0.552499792171375	0.999904045551072
NDPK10	NDPK5	Remission	biopsy	rxnExpr	rxnExpr	0.738270344120538	1.24284082400746	0.594018421232762	0.552499792171375	0.999904045551072
NDPK10	NDPK6	Remission	biopsy	rxnExpr	rxnExpr	0.738270344120538	1.24284082400746	0.594018421232762	0.552499792171375	0.999904045551072
NDPK10	NDPK7	Remission	biopsy	rxnExpr	rxnExpr	0.738270344120538	1.24284082400746	0.594018421232762	0.552499792171375	0.999904045551072
NDPK10	NDPK8	Remission	biopsy	rxnExpr	rxnExpr	0.738270344120538	1.24284082400746	0.594018421232762	0.552499792171375	0.999904045551072
NDPK10	NDPK9	Remission	biopsy	rxnExpr	rxnExpr	0.738270344120538	1.24284082400746	0.594018421232762	0.552499792171375	0.999904045551072
NDPK10n	NDPK10n	Remission	biopsy	rxnExpr	rxnExpr	0.230949381700465	1.05755266886716	0.218380973826916	0.827132288493176	0.999904045551072
NDPK10n	NDPK1n	Remission	biopsy	rxnExpr	rxnExpr	0.230949381700465	1.05755266886716	0.218380973826916	0.827132288493176	0.999904045551072
NDPK10n	NDPK2n	Remission	biopsy	rxnExpr	rxnExpr	0.230949381700465	1.05755266886716	0.218380973826916	0.827132288493176	0.999904045551072
NDPK10n	NDPK3n	Remission	biopsy	rxnExpr	rxnExpr	0.230949381700465	1.05755266886716	0.218380973826916	0.827132288493176	0.999904045551072
NDPK10n	NDPK4n	Remission	biopsy	rxnExpr	rxnExpr	0.230949381700465	1.05755266886716	0.218380973826916	0.827132288493176	0.999904045551072
NDPK10n	NDPK5n	Remission	biopsy	rxnExpr	rxnExpr	0.230949381700465	1.05755266886716	0.218380973826916	0.827132288493176	0.999904045551072
NDPK10n	NDPK6n	Remission	biopsy	rxnExpr	rxnExpr	0.230949381700465	1.05755266886716	0.218380973826916	0.827132288493176	0.999904045551072
NDPK10n	NDPK7n	Remission	biopsy	rxnExpr	rxnExpr	0.230949381700465	1.05755266886716	0.218380973826916	0.827132288493176	0.999904045551072
NDPK10n	NDPK8n	Remission	biopsy	rxnExpr	rxnExpr	0.230949381700465	1.05755266886716	0.218380973826916	0.827132288493176	0.999904045551072
NDPK10n	NDPK9n	Remission	biopsy	rxnExpr	rxnExpr	0.230949381700465	1.05755266886716	0.218380973826916	0.827132288493176	0.999904045551072
NDPK1m	NDPK1m	Remission	biopsy	rxnExpr	rxnExpr	0.0389757708153795	0.978386619510466	0.0398367782614208	0.968223254679735	0.999904045551072
NDPK1m	NDPK3m	Remission	biopsy	rxnExpr	rxnExpr	0.0389757708153795	0.978386619510466	0.0398367782614208	0.968223254679735	0.999904045551072
NDPK1m	NDPK4m	Remission	biopsy	rxnExpr	rxnExpr	0.0389757708153795	0.978386619510466	0.0398367782614208	0.968223254679735	0.999904045551072
NDPK1m	NDPK5m	Remission	biopsy	rxnExpr	rxnExpr	0.0389757708153795	0.978386619510466	0.0398367782614208	0.968223254679735	0.999904045551072
NDPK1m	NDPK6m	Remission	biopsy	rxnExpr	rxnExpr	0.0389757708153795	0.978386619510466	0.0398367782614208	0.968223254679735	0.999904045551072
NDPK1m	NDPK7m	Remission	biopsy	rxnExpr	rxnExpr	0.0389757708153795	0.978386619510466	0.0398367782614208	0.968223254679735	0.999904045551072
NDPK1m	NDPK8m	Remission	biopsy	rxnExpr	rxnExpr	0.0389757708153795	0.978386619510466	0.0398367782614208	0.968223254679735	0.999904045551072
NDPK1m	RE0453M	Remission	biopsy	rxnExpr	rxnExpr	0.0389757708153795	0.978386619510466	0.0398367782614208	0.968223254679735	0.999904045551072
NEU21	NEU21	Remission	biopsy	rxnExpr	rxnExpr	-0.209880486375558	1.28680104931069	-0.163102514167194	0.870437720287246	0.999904045551072
NEU21	NEU22	Remission	biopsy	rxnExpr	rxnExpr	-0.209880486375558	1.28680104931069	-0.163102514167194	0.870437720287246	0.999904045551072
NEU21	NEU23	Remission	biopsy	rxnExpr	rxnExpr	-0.209880486375558	1.28680104931069	-0.163102514167194	0.870437720287246	0.999904045551072
NEU21	NEU24	Remission	biopsy	rxnExpr	rxnExpr	-0.209880486375558	1.28680104931069	-0.163102514167194	0.870437720287246	0.999904045551072
NEU21	NEU25	Remission	biopsy	rxnExpr	rxnExpr	-0.209880486375558	1.28680104931069	-0.163102514167194	0.870437720287246	0.999904045551072
NEU31e	NEU31e	Remission	biopsy	rxnExpr	rxnExpr	-0.166428271126121	1.19487729255754	-0.139284822100764	0.889225083177674	0.999904045551072
NEU31e	NEU32e	Remission	biopsy	rxnExpr	rxnExpr	-0.166428271126121	1.19487729255754	-0.139284822100764	0.889225083177674	0.999904045551072
NEU31e	NEU33e	Remission	biopsy	rxnExpr	rxnExpr	-0.166428271126121	1.19487729255754	-0.139284822100764	0.889225083177674	0.999904045551072
NEU31e	NEU34e	Remission	biopsy	rxnExpr	rxnExpr	-0.166428271126121	1.19487729255754	-0.139284822100764	0.889225083177674	0.999904045551072
NEU31e	NEU35e	Remission	biopsy	rxnExpr	rxnExpr	-0.166428271126121	1.19487729255754	-0.139284822100764	0.889225083177674	0.999904045551072
NEU31e	NEU36e	Remission	biopsy	rxnExpr	rxnExpr	-0.166428271126121	1.19487729255754	-0.139284822100764	0.889225083177674	0.999904045551072
NEU31e	NEU37e	Remission	biopsy	rxnExpr	rxnExpr	-0.166428271126121	1.19487729255754	-0.139284822100764	0.889225083177674	0.999904045551072
NEU31e	NEU39e	Remission	biopsy	rxnExpr	rxnExpr	-0.166428271126121	1.19487729255754	-0.139284822100764	0.889225083177674	0.999904045551072
NEU38n	NEU38n	Remission	biopsy	rxnExpr	rxnExpr	0.0666727714124982	1.07135745807588	0.062232050479436	0.950378039354657	0.999904045551072
NH4t3r	NH4t3r	Remission	biopsy	rxnExpr	rxnExpr	0.0143883687613507	1.08991249857723	0.0132013980756559	0.98946711423511	0.999904045551072
NKCC2t	NKCC2t	Remission	biopsy	rxnExpr	rxnExpr	0.0346782388272525	1.05623572725662	0.0328319123585441	0.973808629542165	0.999904045551072
NKCCt	NKCCt	Remission	biopsy	rxnExpr	rxnExpr	0.0346782388272525	1.05623572725662	0.0328319123585441	0.973808629542165	0.999904045551072
NMNATm	NMNATm	Remission	biopsy	rxnExpr	rxnExpr	0.218759381374146	1.15336529766618	0.189670507528537	0.849567332843404	0.999904045551072
NMNATn	NMNATn	Remission	biopsy	rxnExpr	rxnExpr	0.159039647298617	1.13480273469158	0.140147395169823	0.88854353415331	0.999904045551072
NMNATn	NNATn	Remission	biopsy	rxnExpr	rxnExpr	0.159039647298617	1.13480273469158	0.140147395169823	0.88854353415331	0.999904045551072
NMNATn	NNATr	Remission	biopsy	rxnExpr	rxnExpr	0.159039647298617	1.13480273469158	0.140147395169823	0.88854353415331	0.999904045551072
NMNATr	NMNATr	Remission	biopsy	rxnExpr	rxnExpr	-0.233493989572809	1.20194740678581	-0.194263066964974	0.845969903002851	0.999904045551072
NNDPR	NNDPR	Remission	biopsy	rxnExpr	rxnExpr	0.636584542789269	1.23782661894488	0.514276016565141	0.607059027257499	0.999904045551072
NNMT	NNMT	Remission	biopsy	rxnExpr	rxnExpr	-0.721492435395378	2.03228225544066	-0.355015861337104	0.722577708600471	0.999904045551072
NORANMT	NORANMT	Remission	biopsy	rxnExpr	rxnExpr	0.0308605377631709	0.821958233177098	0.0375451410029513	0.970050348185111	0.999904045551072
NOS1	NOS1	Remission	biopsy	rxnExpr	rxnExpr	-0.0769953243203265	1.1527384336224	-0.0667934043617977	0.946746174241741	0.999904045551072
NOS2	NOS2	Remission	biopsy	rxnExpr	rxnExpr	-0.0769953243203265	1.1527384336224	-0.0667934043617977	0.946746174241741	0.999904045551072
NP1	DURIPP	Remission	biopsy	rxnExpr	rxnExpr	0.260812015938342	1.16330941480695	0.22419831956885	0.822602990984577	0.999904045551072
NP1	NP1	Remission	biopsy	rxnExpr	rxnExpr	0.260812015938342	1.16330941480695	0.22419831956885	0.822602990984577	0.999904045551072
NP1	PNP	Remission	biopsy	rxnExpr	rxnExpr	0.260812015938342	1.16330941480695	0.22419831956885	0.822602990984577	0.999904045551072
NP1	PUNP1	Remission	biopsy	rxnExpr	rxnExpr	0.260812015938342	1.16330941480695	0.22419831956885	0.822602990984577	0.999904045551072
NP1	PUNP2	Remission	biopsy	rxnExpr	rxnExpr	0.260812015938342	1.16330941480695	0.22419831956885	0.822602990984577	0.999904045551072
NP1	PUNP3	Remission	biopsy	rxnExpr	rxnExpr	0.260812015938342	1.16330941480695	0.22419831956885	0.822602990984577	0.999904045551072
NP1	PUNP4	Remission	biopsy	rxnExpr	rxnExpr	0.260812015938342	1.16330941480695	0.22419831956885	0.822602990984577	0.999904045551072
NP1	PUNP5	Remission	biopsy	rxnExpr	rxnExpr	0.260812015938342	1.16330941480695	0.22419831956885	0.822602990984577	0.999904045551072
NP1	PUNP6	Remission	biopsy	rxnExpr	rxnExpr	0.260812015938342	1.16330941480695	0.22419831956885	0.822602990984577	0.999904045551072
NP1	PUNP7	Remission	biopsy	rxnExpr	rxnExpr	0.260812015938342	1.16330941480695	0.22419831956885	0.822602990984577	0.999904045551072
NS26T2g	NS26T2g	Remission	biopsy	rxnExpr	rxnExpr	0.24203462190442	1.13653302323913	0.212958723552633	0.831359157986341	0.999904045551072
NS26Tg	NS26Tg	Remission	biopsy	rxnExpr	rxnExpr	0.24203462190442	1.13653302323913	0.212958723552633	0.831359157986341	0.999904045551072
NTD1m	NTD1m	Remission	biopsy	rxnExpr	rxnExpr	0.719077453118141	1.28023390874481	0.561676618785355	0.574336367384008	0.999904045551072
NTD2	NTD2	Remission	biopsy	rxnExpr	rxnExpr	-0.129857078264038	1.20575845272239	-0.107697423120563	0.914235713677134	0.999904045551072
NTD2e	NTD2e	Remission	biopsy	rxnExpr	rxnExpr	-0.252785652861339	1.30225198629639	-0.19411423865842	0.84608643284157	0.999904045551072
NTD4	NT5C	Remission	biopsy	rxnExpr	rxnExpr	0.0904965276920901	1.15470546212658	0.0783719577505298	0.937532179377422	0.999904045551072
NTD4	NTD1	Remission	biopsy	rxnExpr	rxnExpr	0.0904965276920901	1.15470546212658	0.0783719577505298	0.937532179377422	0.999904045551072
NTD4	NTD10	Remission	biopsy	rxnExpr	rxnExpr	0.0904965276920901	1.15470546212658	0.0783719577505298	0.937532179377422	0.999904045551072
NTD4	NTD11	Remission	biopsy	rxnExpr	rxnExpr	0.0904965276920901	1.15470546212658	0.0783719577505298	0.937532179377422	0.999904045551072
NTD4	NTD3	Remission	biopsy	rxnExpr	rxnExpr	0.0904965276920901	1.15470546212658	0.0783719577505298	0.937532179377422	0.999904045551072
NTD4	NTD4	Remission	biopsy	rxnExpr	rxnExpr	0.0904965276920901	1.15470546212658	0.0783719577505298	0.937532179377422	0.999904045551072
NTD4	NTD5	Remission	biopsy	rxnExpr	rxnExpr	0.0904965276920901	1.15470546212658	0.0783719577505298	0.937532179377422	0.999904045551072
NTD4	NTD6	Remission	biopsy	rxnExpr	rxnExpr	0.0904965276920901	1.15470546212658	0.0783719577505298	0.937532179377422	0.999904045551072
NTD4	NTD7	Remission	biopsy	rxnExpr	rxnExpr	0.0904965276920901	1.15470546212658	0.0783719577505298	0.937532179377422	0.999904045551072
NTD4	NTD8	Remission	biopsy	rxnExpr	rxnExpr	0.0904965276920901	1.15470546212658	0.0783719577505298	0.937532179377422	0.999904045551072
NTD4	NTD9	Remission	biopsy	rxnExpr	rxnExpr	0.0904965276920901	1.15470546212658	0.0783719577505298	0.937532179377422	0.999904045551072
NTD4	r0047	Remission	biopsy	rxnExpr	rxnExpr	0.0904965276920901	1.15470546212658	0.0783719577505298	0.937532179377422	0.999904045551072
NTD4e	NTD4e	Remission	biopsy	rxnExpr	rxnExpr	0.320545143560258	1.13591464404534	0.2821912238218	0.777796887360401	0.999904045551072
NTD4e	NTD7e	Remission	biopsy	rxnExpr	rxnExpr	0.320545143560258	1.13591464404534	0.2821912238218	0.777796887360401	0.999904045551072
NTD4e	NTD9e	Remission	biopsy	rxnExpr	rxnExpr	0.320545143560258	1.13591464404534	0.2821912238218	0.777796887360401	0.999904045551072
NTD5m	NTD5m	Remission	biopsy	rxnExpr	rxnExpr	0.719077453118141	1.28023390874481	0.561676618785355	0.574336367384008	0.999904045551072
NTPP10	HMR_3966	Remission	biopsy	rxnExpr	rxnExpr	0.433362559642151	1.17419622370161	0.369071668682422	0.712074305650316	0.999904045551072
NTPP10	NTPP10	Remission	biopsy	rxnExpr	rxnExpr	0.433362559642151	1.17419622370161	0.369071668682422	0.712074305650316	0.999904045551072
NTPP10	NTPP9	Remission	biopsy	rxnExpr	rxnExpr	0.433362559642151	1.17419622370161	0.369071668682422	0.712074305650316	0.999904045551072
NTPP10	r0119	Remission	biopsy	rxnExpr	rxnExpr	0.433362559642151	1.17419622370161	0.369071668682422	0.712074305650316	0.999904045551072
NTPP10	r0166	Remission	biopsy	rxnExpr	rxnExpr	0.433362559642151	1.17419622370161	0.369071668682422	0.712074305650316	0.999904045551072
NTPP10	r0410	Remission	biopsy	rxnExpr	rxnExpr	0.433362559642151	1.17419622370161	0.369071668682422	0.712074305650316	0.999904045551072
NaKt	NaKt	Remission	biopsy	rxnExpr	rxnExpr	0.18783359488828	1.02537947942132	0.183184468441172	0.854653280552292	0.999904045551072
O16G1e	O16G1e	Remission	biopsy	rxnExpr	rxnExpr	0.0186429707428758	1.16652016643618	0.0159816960557413	0.987248994262848	0.999904045551072
O16G1e	O16G2e	Remission	biopsy	rxnExpr	rxnExpr	0.0186429707428758	1.16652016643618	0.0159816960557413	0.987248994262848	0.999904045551072
O16G1e	SUCRe	Remission	biopsy	rxnExpr	rxnExpr	0.0186429707428758	1.16652016643618	0.0159816960557413	0.987248994262848	0.999904045551072
O16G1e	r0390	Remission	biopsy	rxnExpr	rxnExpr	0.0186429707428758	1.16652016643618	0.0159816960557413	0.987248994262848	0.999904045551072
OCBTm	OCBTm	Remission	biopsy	rxnExpr	rxnExpr	-0.003853997609775	1.29898180360556	-0.00296693733436259	0.997632729981111	0.999904045551072
OCOAT1m	OCOAT1m	Remission	biopsy	rxnExpr	rxnExpr	-0.0450311079820923	1.11675005841465	-0.0403233540421917	0.967835335084874	0.999904045551072
OIVD1m	OIVD1m	Remission	biopsy	rxnExpr	rxnExpr	0.469869214905228	1.38710746879465	0.338740310664992	0.734805370548496	0.999904045551072
OIVD1m	OIVD2m	Remission	biopsy	rxnExpr	rxnExpr	0.469869214905228	1.38710746879465	0.338740310664992	0.734805370548496	0.999904045551072
OIVD1m	OIVD3m	Remission	biopsy	rxnExpr	rxnExpr	0.469869214905228	1.38710746879465	0.338740310664992	0.734805370548496	0.999904045551072
OIVD1m	r1154	Remission	biopsy	rxnExpr	rxnExpr	0.469869214905228	1.38710746879465	0.338740310664992	0.734805370548496	0.999904045551072
OMPDC	OMPDC	Remission	biopsy	rxnExpr	rxnExpr	0.312172338914728	1.24594800885877	0.25055005240601	0.802162002445659	0.999904045551072
OPAHir	OPAHir	Remission	biopsy	rxnExpr	rxnExpr	0.242922990035818	0.982307537690219	0.247298305993888	0.80467736970428	0.999904045551072
ORNDC	ORNDC	Remission	biopsy	rxnExpr	rxnExpr	0.0944986198874452	1.05556497588333	0.0895242093537314	0.928665314545364	0.999904045551072
ORNTArm	ORNTArm	Remission	biopsy	rxnExpr	rxnExpr	0.0691145395352468	1.21921684577944	0.0566876514005697	0.954794010952554	0.999904045551072
ORPT	ORPT	Remission	biopsy	rxnExpr	rxnExpr	0.312172338914728	1.24594800885877	0.25055005240601	0.802162002445659	0.999904045551072
OXAHCOtex	OXAHCOtex	Remission	biopsy	rxnExpr	rxnExpr	0.237178915118018	1.07837760401459	0.219940505287801	0.825917489935902	0.999904045551072
P45011A1m	HMR_1928	Remission	biopsy	rxnExpr	rxnExpr	-0.301887322218233	1.20252360761653	-0.251044819666028	0.801779457393003	0.999904045551072
P45011A1m	HMR_1929	Remission	biopsy	rxnExpr	rxnExpr	-0.301887322218233	1.20252360761653	-0.251044819666028	0.801779457393003	0.999904045551072
P45011A1m	P45011A1m	Remission	biopsy	rxnExpr	rxnExpr	-0.301887322218233	1.20252360761653	-0.251044819666028	0.801779457393003	0.999904045551072
P45017A1r	HMR_1944	Remission	biopsy	rxnExpr	rxnExpr	-0.00852892215785355	1.33687627549156	-0.00637973933280964	0.994909739014276	0.999904045551072
P45017A1r	HMR_1958	Remission	biopsy	rxnExpr	rxnExpr	-0.00852892215785355	1.33687627549156	-0.00637973933280964	0.994909739014276	0.999904045551072
P45017A1r	HMR_1981	Remission	biopsy	rxnExpr	rxnExpr	-0.00852892215785355	1.33687627549156	-0.00637973933280964	0.994909739014276	0.999904045551072
P45017A1r	HMR_1991	Remission	biopsy	rxnExpr	rxnExpr	-0.00852892215785355	1.33687627549156	-0.00637973933280964	0.994909739014276	0.999904045551072
P45017A1r	P45017A1r	Remission	biopsy	rxnExpr	rxnExpr	-0.00852892215785355	1.33687627549156	-0.00637973933280964	0.994909739014276	0.999904045551072
P45017A1r	P45017A2r	Remission	biopsy	rxnExpr	rxnExpr	-0.00852892215785355	1.33687627549156	-0.00637973933280964	0.994909739014276	0.999904045551072
P45017A1r	P45017A3r	Remission	biopsy	rxnExpr	rxnExpr	-0.00852892215785355	1.33687627549156	-0.00637973933280964	0.994909739014276	0.999904045551072
P45017A1r	P45017A4r	Remission	biopsy	rxnExpr	rxnExpr	-0.00852892215785355	1.33687627549156	-0.00637973933280964	0.994909739014276	0.999904045551072
P45019A1r	P45019A1r	Remission	biopsy	rxnExpr	rxnExpr	-0.452039571123559	2.21647374077467	-0.203945376300993	0.838396185040707	0.999904045551072
P45019A2r	P45019A2r	Remission	biopsy	rxnExpr	rxnExpr	-0.452039571123559	2.21647374077467	-0.203945376300993	0.838396185040707	0.999904045551072
P45021A1r	21HPRGNLONE	Remission	biopsy	rxnExpr	rxnExpr	-0.256073209121109	1.23203257065554	-0.207846135906015	0.835349107908796	0.999904045551072
P45021A1r	HMR_1940	Remission	biopsy	rxnExpr	rxnExpr	-0.256073209121109	1.23203257065554	-0.207846135906015	0.835349107908796	0.999904045551072
P45021A1r	HMR_1948	Remission	biopsy	rxnExpr	rxnExpr	-0.256073209121109	1.23203257065554	-0.207846135906015	0.835349107908796	0.999904045551072
P45021A1r	HMR_1988	Remission	biopsy	rxnExpr	rxnExpr	-0.256073209121109	1.23203257065554	-0.207846135906015	0.835349107908796	0.999904045551072
P45021A1r	HMR_1990	Remission	biopsy	rxnExpr	rxnExpr	-0.256073209121109	1.23203257065554	-0.207846135906015	0.835349107908796	0.999904045551072
P45021A1r	HMR_1992	Remission	biopsy	rxnExpr	rxnExpr	-0.256073209121109	1.23203257065554	-0.207846135906015	0.835349107908796	0.999904045551072
P45021A1r	HMR_2007	Remission	biopsy	rxnExpr	rxnExpr	-0.256073209121109	1.23203257065554	-0.207846135906015	0.835349107908796	0.999904045551072
P45021A1r	P45021A1r	Remission	biopsy	rxnExpr	rxnExpr	-0.256073209121109	1.23203257065554	-0.207846135906015	0.835349107908796	0.999904045551072
P45021A1r	P45021A2r	Remission	biopsy	rxnExpr	rxnExpr	-0.256073209121109	1.23203257065554	-0.207846135906015	0.835349107908796	0.999904045551072
P45027A11m	HMR_1681	Remission	biopsy	rxnExpr	rxnExpr	0.114590354623412	1.16454733380421	0.0983990528311816	0.92161542676265	0.999904045551072
P45027A11m	HMR_1685	Remission	biopsy	rxnExpr	rxnExpr	0.114590354623412	1.16454733380421	0.0983990528311816	0.92161542676265	0.999904045551072
P45027A11m	HMR_1746	Remission	biopsy	rxnExpr	rxnExpr	0.114590354623412	1.16454733380421	0.0983990528311816	0.92161542676265	0.999904045551072
P45027A11m	HMR_1747	Remission	biopsy	rxnExpr	rxnExpr	0.114590354623412	1.16454733380421	0.0983990528311816	0.92161542676265	0.999904045551072
P45027A11m	HMR_1748	Remission	biopsy	rxnExpr	rxnExpr	0.114590354623412	1.16454733380421	0.0983990528311816	0.92161542676265	0.999904045551072
P45027A11m	HMR_1749	Remission	biopsy	rxnExpr	rxnExpr	0.114590354623412	1.16454733380421	0.0983990528311816	0.92161542676265	0.999904045551072
P45027A11m	HMR_1750	Remission	biopsy	rxnExpr	rxnExpr	0.114590354623412	1.16454733380421	0.0983990528311816	0.92161542676265	0.999904045551072
P45027A11m	HMR_1751	Remission	biopsy	rxnExpr	rxnExpr	0.114590354623412	1.16454733380421	0.0983990528311816	0.92161542676265	0.999904045551072
P45027A11m	HMR_1762	Remission	biopsy	rxnExpr	rxnExpr	0.114590354623412	1.16454733380421	0.0983990528311816	0.92161542676265	0.999904045551072
P45027A11m	HMR_1807	Remission	biopsy	rxnExpr	rxnExpr	0.114590354623412	1.16454733380421	0.0983990528311816	0.92161542676265	0.999904045551072
P45027A11m	P45027A11m	Remission	biopsy	rxnExpr	rxnExpr	0.114590354623412	1.16454733380421	0.0983990528311816	0.92161542676265	0.999904045551072
P45027A11m	P45027A12m	Remission	biopsy	rxnExpr	rxnExpr	0.114590354623412	1.16454733380421	0.0983990528311816	0.92161542676265	0.999904045551072
P45027A11m	P45027A13m	Remission	biopsy	rxnExpr	rxnExpr	0.114590354623412	1.16454733380421	0.0983990528311816	0.92161542676265	0.999904045551072
P45027A11m	P45027A14m	Remission	biopsy	rxnExpr	rxnExpr	0.114590354623412	1.16454733380421	0.0983990528311816	0.92161542676265	0.999904045551072
P45027A11m	P45027A15m	Remission	biopsy	rxnExpr	rxnExpr	0.114590354623412	1.16454733380421	0.0983990528311816	0.92161542676265	0.999904045551072
P45027A11m	P45027A16m	Remission	biopsy	rxnExpr	rxnExpr	0.114590354623412	1.16454733380421	0.0983990528311816	0.92161542676265	0.999904045551072
P45027A11m	P45027A1m	Remission	biopsy	rxnExpr	rxnExpr	0.114590354623412	1.16454733380421	0.0983990528311816	0.92161542676265	0.999904045551072
P45027A11m	RE1804M	Remission	biopsy	rxnExpr	rxnExpr	0.114590354623412	1.16454733380421	0.0983990528311816	0.92161542676265	0.999904045551072
P45027A11m	RE1807M	Remission	biopsy	rxnExpr	rxnExpr	0.114590354623412	1.16454733380421	0.0983990528311816	0.92161542676265	0.999904045551072
P45027A11m	RE2625M	Remission	biopsy	rxnExpr	rxnExpr	0.114590354623412	1.16454733380421	0.0983990528311816	0.92161542676265	0.999904045551072
P45027A11m	RE2626M	Remission	biopsy	rxnExpr	rxnExpr	0.114590354623412	1.16454733380421	0.0983990528311816	0.92161542676265	0.999904045551072
P45027A11m	RE3251M	Remission	biopsy	rxnExpr	rxnExpr	0.114590354623412	1.16454733380421	0.0983990528311816	0.92161542676265	0.999904045551072
P45027A11m	r0741	Remission	biopsy	rxnExpr	rxnExpr	0.114590354623412	1.16454733380421	0.0983990528311816	0.92161542676265	0.999904045551072
P4502A6	P4502A6	Remission	biopsy	rxnExpr	rxnExpr	-0.106312550572582	0.958276452578826	-0.110941420178366	0.911662799762798	0.999904045551072
P4502C18	P4502C18	Remission	biopsy	rxnExpr	rxnExpr	-0.343803945190892	1.33207167794651	-0.258097181167377	0.796331907004295	0.999904045551072
P4502C19	P4502C19	Remission	biopsy	rxnExpr	rxnExpr	-0.409042103250583	2.27669778162621	-0.17966464699518	0.857415849364177	0.999904045551072
P4502C8	P4502C8	Remission	biopsy	rxnExpr	rxnExpr	0.109194202024603	1.2289403051868	0.0888523238791534	0.9291992736519	0.999904045551072
P4502C9	6OHFVShc	Remission	biopsy	rxnExpr	rxnExpr	-0.850440074558562	2.01240563988698	-0.422598733427483	0.67258805086407	0.999904045551072
P4502C9	7BHGLZhr	Remission	biopsy	rxnExpr	rxnExpr	-0.850440074558562	2.01240563988698	-0.422598733427483	0.67258805086407	0.999904045551072
P4502C9	DESFVShc	Remission	biopsy	rxnExpr	rxnExpr	-0.850440074558562	2.01240563988698	-0.422598733427483	0.67258805086407	0.999904045551072
P4502C9	IBUP_RCYPCARhep	Remission	biopsy	rxnExpr	rxnExpr	-0.850440074558562	2.01240563988698	-0.422598733427483	0.67258805086407	0.999904045551072
P4502C9	IBUP_SCYP1hep	Remission	biopsy	rxnExpr	rxnExpr	-0.850440074558562	2.01240563988698	-0.422598733427483	0.67258805086407	0.999904045551072
P4502C9	IBUP_SCYPCARhep	Remission	biopsy	rxnExpr	rxnExpr	-0.850440074558562	2.01240563988698	-0.422598733427483	0.67258805086407	0.999904045551072
P4502C9	NDERSVhc	Remission	biopsy	rxnExpr	rxnExpr	-0.850440074558562	2.01240563988698	-0.422598733427483	0.67258805086407	0.999904045551072
P4502C9	P4502C9	Remission	biopsy	rxnExpr	rxnExpr	-0.850440074558562	2.01240563988698	-0.422598733427483	0.67258805086407	0.999904045551072
P4502C9	P4502C92	Remission	biopsy	rxnExpr	rxnExpr	-0.850440074558562	2.01240563988698	-0.422598733427483	0.67258805086407	0.999904045551072
P4502C9	P4502C93	Remission	biopsy	rxnExpr	rxnExpr	-0.850440074558562	2.01240563988698	-0.422598733427483	0.67258805086407	0.999904045551072
P4502C9	P4502C94	Remission	biopsy	rxnExpr	rxnExpr	-0.850440074558562	2.01240563988698	-0.422598733427483	0.67258805086407	0.999904045551072
P4502C9	PTVSTM13hr	Remission	biopsy	rxnExpr	rxnExpr	-0.850440074558562	2.01240563988698	-0.422598733427483	0.67258805086407	0.999904045551072
P4502C9	TMDM1hr	Remission	biopsy	rxnExpr	rxnExpr	-0.850440074558562	2.01240563988698	-0.422598733427483	0.67258805086407	0.999904045551072
P4502C9	TMDM5hr	Remission	biopsy	rxnExpr	rxnExpr	-0.850440074558562	2.01240563988698	-0.422598733427483	0.67258805086407	0.999904045551072
P4502D6	AND19ONEc	Remission	biopsy	rxnExpr	rxnExpr	-0.289093906299486	2.30679417487941	-0.125322800554843	0.900268002249991	0.999904045551072
P4502D6	C14825c	Remission	biopsy	rxnExpr	rxnExpr	-0.289093906299486	2.30679417487941	-0.125322800554843	0.900268002249991	0.999904045551072
P4502D6	P4502D6	Remission	biopsy	rxnExpr	rxnExpr	-0.289093906299486	2.30679417487941	-0.125322800554843	0.900268002249991	0.999904045551072
P45039A1r	P45039A1r	Remission	biopsy	rxnExpr	rxnExpr	0.102411237879444	1.07115289945574	0.0956084214788387	0.923831576471634	0.999904045551072
P4503A4	35DHPVShc	Remission	biopsy	rxnExpr	rxnExpr	-0.0973527090153838	1.11090522258944	-0.0876336766051578	0.930167835076429	0.999904045551072
P4503A4	3DHCAS	Remission	biopsy	rxnExpr	rxnExpr	-0.0973527090153838	1.11090522258944	-0.0876336766051578	0.930167835076429	0.999904045551072
P4503A4	3DHCDCAS	Remission	biopsy	rxnExpr	rxnExpr	-0.0973527090153838	1.11090522258944	-0.0876336766051578	0.930167835076429	0.999904045551072
P4503A4	3DHDCAS	Remission	biopsy	rxnExpr	rxnExpr	-0.0973527090153838	1.11090522258944	-0.0876336766051578	0.930167835076429	0.999904045551072
P4503A4	3DHLCAS	Remission	biopsy	rxnExpr	rxnExpr	-0.0973527090153838	1.11090522258944	-0.0876336766051578	0.930167835076429	0.999904045551072
P4503A4	56DHPVShc	Remission	biopsy	rxnExpr	rxnExpr	-0.0973527090153838	1.11090522258944	-0.0876336766051578	0.930167835076429	0.999904045551072
P4503A4	56EPPVShc	Remission	biopsy	rxnExpr	rxnExpr	-0.0973527090153838	1.11090522258944	-0.0876336766051578	0.930167835076429	0.999904045551072
P4503A4	5OHFVShc	Remission	biopsy	rxnExpr	rxnExpr	-0.0973527090153838	1.11090522258944	-0.0876336766051578	0.930167835076429	0.999904045551072
P4503A4	7HPVShc	Remission	biopsy	rxnExpr	rxnExpr	-0.0973527090153838	1.11090522258944	-0.0876336766051578	0.930167835076429	0.999904045551072
P4503A4	CDCA6AH	Remission	biopsy	rxnExpr	rxnExpr	-0.0973527090153838	1.11090522258944	-0.0876336766051578	0.930167835076429	0.999904045551072
P4503A4	CRVS1M24hc	Remission	biopsy	rxnExpr	rxnExpr	-0.0973527090153838	1.11090522258944	-0.0876336766051578	0.930167835076429	0.999904045551072
P4503A4	CRVS23M24hc	Remission	biopsy	rxnExpr	rxnExpr	-0.0973527090153838	1.11090522258944	-0.0876336766051578	0.930167835076429	0.999904045551072
P4503A4	CRVSM1hc	Remission	biopsy	rxnExpr	rxnExpr	-0.0973527090153838	1.11090522258944	-0.0876336766051578	0.930167835076429	0.999904045551072
P4503A4	DSPVShc	Remission	biopsy	rxnExpr	rxnExpr	-0.0973527090153838	1.11090522258944	-0.0876336766051578	0.930167835076429	0.999904045551072
P4503A4	HMR_1838	Remission	biopsy	rxnExpr	rxnExpr	-0.0973527090153838	1.11090522258944	-0.0876336766051578	0.930167835076429	0.999904045551072
P4503A4	IBUP_RCYP2hep	Remission	biopsy	rxnExpr	rxnExpr	-0.0973527090153838	1.11090522258944	-0.0876336766051578	0.930167835076429	0.999904045551072
P4503A4	IBUP_RCYP3hep	Remission	biopsy	rxnExpr	rxnExpr	-0.0973527090153838	1.11090522258944	-0.0876336766051578	0.930167835076429	0.999904045551072
P4503A4	IBUP_SCYP2hep	Remission	biopsy	rxnExpr	rxnExpr	-0.0973527090153838	1.11090522258944	-0.0876336766051578	0.930167835076429	0.999904045551072
P4503A4	IBUP_SCYP3hep	Remission	biopsy	rxnExpr	rxnExpr	-0.0973527090153838	1.11090522258944	-0.0876336766051578	0.930167835076429	0.999904045551072
P4503A4	LST4EXPhr	Remission	biopsy	rxnExpr	rxnExpr	-0.0973527090153838	1.11090522258944	-0.0876336766051578	0.930167835076429	0.999904045551072
P4503A4	LSTNM1hr	Remission	biopsy	rxnExpr	rxnExpr	-0.0973527090153838	1.11090522258944	-0.0876336766051578	0.930167835076429	0.999904045551072
P4503A4	LSTNM2hr	Remission	biopsy	rxnExpr	rxnExpr	-0.0973527090153838	1.11090522258944	-0.0876336766051578	0.930167835076429	0.999904045551072
P4503A4	LSTNM5hr	Remission	biopsy	rxnExpr	rxnExpr	-0.0973527090153838	1.11090522258944	-0.0876336766051578	0.930167835076429	0.999904045551072
P4503A4	P4501B1r	Remission	biopsy	rxnExpr	rxnExpr	-0.0973527090153838	1.11090522258944	-0.0876336766051578	0.930167835076429	0.999904045551072
P4503A4	P4503A4	Remission	biopsy	rxnExpr	rxnExpr	-0.0973527090153838	1.11090522258944	-0.0876336766051578	0.930167835076429	0.999904045551072
P4503A4	PTVSTM3hc	Remission	biopsy	rxnExpr	rxnExpr	-0.0973527090153838	1.11090522258944	-0.0876336766051578	0.930167835076429	0.999904045551072
P4503A4	TCDCA6AH	Remission	biopsy	rxnExpr	rxnExpr	-0.0973527090153838	1.11090522258944	-0.0876336766051578	0.930167835076429	0.999904045551072
P4503A4	TRIPVShc	Remission	biopsy	rxnExpr	rxnExpr	-0.0973527090153838	1.11090522258944	-0.0876336766051578	0.930167835076429	0.999904045551072
P4503A43r	P4503A43r	Remission	biopsy	rxnExpr	rxnExpr	0.0476550741122843	0.965638626709321	0.0493508366320039	0.960639707068948	0.999904045551072
P4503A5	P4503A5	Remission	biopsy	rxnExpr	rxnExpr	-0.114560783760381	1.17784174955757	-0.0972633070643095	0.922517294522586	0.999904045551072
P4503A7r	P4503A7r	Remission	biopsy	rxnExpr	rxnExpr	0.0530753996945218	0.92368133635337	0.0574607254749347	0.954178190922305	0.999904045551072
P45046A1r	P45046A1r	Remission	biopsy	rxnExpr	rxnExpr	-0.10052240253184	1.36823259344919	-0.0734687969085957	0.941433073412024	0.999904045551072
P4504F121r	P4504F121r	Remission	biopsy	rxnExpr	rxnExpr	0.448391192911996	1.33406251792937	0.33610958023763	0.736788234285471	0.999904045551072
P4504F122r	P4504F122r	Remission	biopsy	rxnExpr	rxnExpr	0.0847393781569906	1.05249558722302	0.0805128108713244	0.935829407710797	0.999904045551072
P4504F123r	P4504F123r	Remission	biopsy	rxnExpr	rxnExpr	0.448391192911996	1.33406251792937	0.33610958023763	0.736788234285471	0.999904045551072
P4504F81r	P4504F81r	Remission	biopsy	rxnExpr	rxnExpr	-0.0682806572398308	1.12189731157187	-0.0608617709798805	0.951469295316652	0.999904045551072
P4507A1r	P4507A1r	Remission	biopsy	rxnExpr	rxnExpr	-0.0731638792674852	1.10394855929455	-0.0662747178312716	0.94715911120865	0.999904045551072
P4508B11r	HMR_1629	Remission	biopsy	rxnExpr	rxnExpr	-0.282332233944719	1.43930200114782	-0.196159133885428	0.844485613044754	0.999904045551072
P4508B11r	HMR_1630	Remission	biopsy	rxnExpr	rxnExpr	-0.282332233944719	1.43930200114782	-0.196159133885428	0.844485613044754	0.999904045551072
P4508B11r	HMR_1631	Remission	biopsy	rxnExpr	rxnExpr	-0.282332233944719	1.43930200114782	-0.196159133885428	0.844485613044754	0.999904045551072
P4508B11r	HMR_1739	Remission	biopsy	rxnExpr	rxnExpr	-0.282332233944719	1.43930200114782	-0.196159133885428	0.844485613044754	0.999904045551072
P4508B11r	HMR_1767	Remission	biopsy	rxnExpr	rxnExpr	-0.282332233944719	1.43930200114782	-0.196159133885428	0.844485613044754	0.999904045551072
P4508B11r	P4508B11r	Remission	biopsy	rxnExpr	rxnExpr	-0.282332233944719	1.43930200114782	-0.196159133885428	0.844485613044754	0.999904045551072
P4508B11r	P4508B13r	Remission	biopsy	rxnExpr	rxnExpr	-0.282332233944719	1.43930200114782	-0.196159133885428	0.844485613044754	0.999904045551072
P4508B11r	RE2636R	Remission	biopsy	rxnExpr	rxnExpr	-0.282332233944719	1.43930200114782	-0.196159133885428	0.844485613044754	0.999904045551072
PAFH	PAFH	Remission	biopsy	rxnExpr	rxnExpr	0.316445545872045	1.15499300742219	0.273980486322004	0.784099617739771	0.999904045551072
PAFHe	PAFHe	Remission	biopsy	rxnExpr	rxnExpr	-0.261468638522891	1.18258504681624	-0.221099225993781	0.825015172913478	0.999904045551072
PAPStg	PAPStg	Remission	biopsy	rxnExpr	rxnExpr	0.156166122033489	1.05319904766989	0.148277880025617	0.882123471559337	0.999904045551072
PCFLOPm	PCFLOPm	Remission	biopsy	rxnExpr	rxnExpr	0.366666398828862	1.58070899517041	0.231963251900983	0.816566556107915	0.999904045551072
PCHOLP_hs	ARACHETH	Remission	biopsy	rxnExpr	rxnExpr	-0.0350935604919569	1.27687472225148	-0.0274839495844019	0.978073741388603	0.999904045551072
PCHOLP_hs	DIDECAETH	Remission	biopsy	rxnExpr	rxnExpr	-0.0350935604919569	1.27687472225148	-0.0274839495844019	0.978073741388603	0.999904045551072
PCHOLP_hs	DIHOLINETH	Remission	biopsy	rxnExpr	rxnExpr	-0.0350935604919569	1.27687472225148	-0.0274839495844019	0.978073741388603	0.999904045551072
PCHOLP_hs	DOCOHEXETHc	Remission	biopsy	rxnExpr	rxnExpr	-0.0350935604919569	1.27687472225148	-0.0274839495844019	0.978073741388603	0.999904045551072
PCHOLP_hs	DOCTETETH	Remission	biopsy	rxnExpr	rxnExpr	-0.0350935604919569	1.27687472225148	-0.0274839495844019	0.978073741388603	0.999904045551072
PCHOLP_hs	HEPDECETH	Remission	biopsy	rxnExpr	rxnExpr	-0.0350935604919569	1.27687472225148	-0.0274839495844019	0.978073741388603	0.999904045551072
PCHOLP_hs	HEXDECEETH	Remission	biopsy	rxnExpr	rxnExpr	-0.0350935604919569	1.27687472225148	-0.0274839495844019	0.978073741388603	0.999904045551072
PCHOLP_hs	OLEETH	Remission	biopsy	rxnExpr	rxnExpr	-0.0350935604919569	1.27687472225148	-0.0274839495844019	0.978073741388603	0.999904045551072
PCHOLP_hs	PCHOLP_hs	Remission	biopsy	rxnExpr	rxnExpr	-0.0350935604919569	1.27687472225148	-0.0274839495844019	0.978073741388603	0.999904045551072
PCHOLP_hs	PELINETH	Remission	biopsy	rxnExpr	rxnExpr	-0.0350935604919569	1.27687472225148	-0.0274839495844019	0.978073741388603	0.999904045551072
PCHOLP_hs	PENDECAETH	Remission	biopsy	rxnExpr	rxnExpr	-0.0350935604919569	1.27687472225148	-0.0274839495844019	0.978073741388603	0.999904045551072
PCHOLP_hs	PEPALM	Remission	biopsy	rxnExpr	rxnExpr	-0.0350935604919569	1.27687472225148	-0.0274839495844019	0.978073741388603	0.999904045551072
PCHOLP_hs	STEETH	Remission	biopsy	rxnExpr	rxnExpr	-0.0350935604919569	1.27687472225148	-0.0274839495844019	0.978073741388603	0.999904045551072
PCHOLP_hs	TETDECAETH	Remission	biopsy	rxnExpr	rxnExpr	-0.0350935604919569	1.27687472225148	-0.0274839495844019	0.978073741388603	0.999904045551072
PCHOLP_hs	TRIDECETH	Remission	biopsy	rxnExpr	rxnExpr	-0.0350935604919569	1.27687472225148	-0.0274839495844019	0.978073741388603	0.999904045551072
PCHOLPg_hs	PCHOLPg_hs	Remission	biopsy	rxnExpr	rxnExpr	0.00595020711824052	1.17529479993915	0.00506273585022975	0.99596053848579	0.999904045551072
PCHOLPg_hs	PCHOLPm_hs	Remission	biopsy	rxnExpr	rxnExpr	0.00595020711824052	1.17529479993915	0.00506273585022975	0.99596053848579	0.999904045551072
PCHOLPg_hs	PCHOLPr_hs	Remission	biopsy	rxnExpr	rxnExpr	0.00595020711824052	1.17529479993915	0.00506273585022975	0.99596053848579	0.999904045551072
PCHOLPg_hs	RE3273R	Remission	biopsy	rxnExpr	rxnExpr	0.00595020711824052	1.17529479993915	0.00506273585022975	0.99596053848579	0.999904045551072
PCLAD	PCLAD	Remission	biopsy	rxnExpr	rxnExpr	-0.628320828904882	3.13117255906612	-0.200666305370369	0.840959508186413	0.999904045551072
PCm	PCm	Remission	biopsy	rxnExpr	rxnExpr	0.594580941443646	1.07193444497273	0.554680320454461	0.579113339229484	0.999904045551072
PDE1g	PDE1g	Remission	biopsy	rxnExpr	rxnExpr	-0.668443484857768	1.68537863625351	-0.396613241961864	0.691652686127394	0.999904045551072
PDE4	PDE4	Remission	biopsy	rxnExpr	rxnExpr	0.25158107280937	0.997899357716181	0.25211066713696	0.800955525039244	0.999904045551072
PDE4g	PDE4g	Remission	biopsy	rxnExpr	rxnExpr	-0.668443484857768	1.68537863625351	-0.396613241961864	0.691652686127394	0.999904045551072
PDX5PO	PDX5PO	Remission	biopsy	rxnExpr	rxnExpr	0.0815682061568115	1.07289374506976	0.0760263600488302	0.9393981265981	0.999904045551072
PDX5PO	PYAM5POr	Remission	biopsy	rxnExpr	rxnExpr	0.0815682061568115	1.07289374506976	0.0760263600488302	0.9393981265981	0.999904045551072
PDX5PO	r0388	Remission	biopsy	rxnExpr	rxnExpr	0.0815682061568115	1.07289374506976	0.0760263600488302	0.9393981265981	0.999904045551072
PDX5PO	r0389	Remission	biopsy	rxnExpr	rxnExpr	0.0815682061568115	1.07289374506976	0.0760263600488302	0.9393981265981	0.999904045551072
PEFLIP	PEFLIP	Remission	biopsy	rxnExpr	rxnExpr	-0.0233179070801119	1.15917990852472	-0.0201158654568025	0.983950943901986	0.999904045551072
PEFLIP	PEFLIPm	Remission	biopsy	rxnExpr	rxnExpr	-0.0233179070801119	1.15917990852472	-0.0201158654568025	0.983950943901986	0.999904045551072
PEFLIP	PSFLIP	Remission	biopsy	rxnExpr	rxnExpr	-0.0233179070801119	1.15917990852472	-0.0201158654568025	0.983950943901986	0.999904045551072
PEFLIP	PSFLIPm	Remission	biopsy	rxnExpr	rxnExpr	-0.0233179070801119	1.15917990852472	-0.0201158654568025	0.983950943901986	0.999904045551072
PEPCK	PEPCK	Remission	biopsy	rxnExpr	rxnExpr	0.174750050692354	1.18616943725486	0.147323009010228	0.882877072064378	0.999904045551072
PEPCKm	PEPCKm	Remission	biopsy	rxnExpr	rxnExpr	0.252213603255624	1.16468930683918	0.216550114931596	0.828558965660607	0.999904045551072
PEROXx	FAOXC11BRC9BRx	Remission	biopsy	rxnExpr	rxnExpr	-0.0706901388177301	1.09063836954437	-0.0648153785816848	0.948320996860001	0.999904045551072
PEROXx	FAOXC13BRC11BRx	Remission	biopsy	rxnExpr	rxnExpr	-0.0706901388177301	1.09063836954437	-0.0648153785816848	0.948320996860001	0.999904045551072
PEROXx	FAOXC15BRC13BRx	Remission	biopsy	rxnExpr	rxnExpr	-0.0706901388177301	1.09063836954437	-0.0648153785816848	0.948320996860001	0.999904045551072
PEROXx	PEROXx	Remission	biopsy	rxnExpr	rxnExpr	-0.0706901388177301	1.09063836954437	-0.0648153785816848	0.948320996860001	0.999904045551072
PETHCT	PETHCT	Remission	biopsy	rxnExpr	rxnExpr	0.238128604983072	1.04951253144948	0.226894484674892	0.820505790815348	0.999904045551072
PETOHMm_hs	PETOHMm_hs	Remission	biopsy	rxnExpr	rxnExpr	0.784542332728801	0.00113560166985594	690.860495853554	0	0
PETOHMr_hs	PETOHMr_hs	Remission	biopsy	rxnExpr	rxnExpr	0.784542332728801	0.00113560166985594	690.860495853554	0	0
PFK	PFK	Remission	biopsy	rxnExpr	rxnExpr	0.242538883761879	1.04764607897414	0.231508415513161	0.816919848372002	0.999904045551072
PGCD	PGCD	Remission	biopsy	rxnExpr	rxnExpr	-0.280873653977301	1.46973628512325	-0.191104796704225	0.848443489672309	0.999904045551072
PGDI	PGDI	Remission	biopsy	rxnExpr	rxnExpr	-0.13195717519992	1.50697923469463	-0.0875640301882854	0.930223192076576	0.999904045551072
PGDIr	PGDIr	Remission	biopsy	rxnExpr	rxnExpr	-0.13195717519992	1.50697923469463	-0.0875640301882854	0.930223192076576	0.999904045551072
PGESr	PGESr	Remission	biopsy	rxnExpr	rxnExpr	-0.266258088475279	1.26107652718502	-0.211135551836511	0.832781499129383	0.999904045551072
PGI	HMR_7748	Remission	biopsy	rxnExpr	rxnExpr	0.163313197519694	1.08614174183436	0.150360851838617	0.880479925786858	0.999904045551072
PGI	HMR_7749	Remission	biopsy	rxnExpr	rxnExpr	0.163313197519694	1.08614174183436	0.150360851838617	0.880479925786858	0.999904045551072
PGI	PGI	Remission	biopsy	rxnExpr	rxnExpr	0.163313197519694	1.08614174183436	0.150360851838617	0.880479925786858	0.999904045551072
PGISr	PGISr	Remission	biopsy	rxnExpr	rxnExpr	-0.250068938419004	1.52066874978349	-0.164446687323987	0.869379512632856	0.999904045551072
PGK	PGK	Remission	biopsy	rxnExpr	rxnExpr	-0.17897995902274	1.08366379994138	-0.165161887877423	0.868816562304405	0.999904045551072
PGL	PGL	Remission	biopsy	rxnExpr	rxnExpr	0.778353333114438	1.32452478102693	0.587647240930415	0.556769095130577	0.999904045551072
PGLYCABCte	PGLYCABCte	Remission	biopsy	rxnExpr	rxnExpr	-0.0437424642819349	1.13007998545626	-0.0387074055331353	0.969123669074116	0.999904045551072
PGLc	PGLc	Remission	biopsy	rxnExpr	rxnExpr	0.778353333114438	1.32452478102693	0.587647240930415	0.556769095130577	0.999904045551072
PGLer	PGLer	Remission	biopsy	rxnExpr	rxnExpr	-0.394438015950808	1.3091877261269	-0.301284535501805	0.76319753227996	0.999904045551072
PGMT	PGMT	Remission	biopsy	rxnExpr	rxnExpr	0.206491712351604	1.21783137351753	0.169556899946815	0.865358620496071	0.999904045551072
PGPPT	5HOXINDACTO2OX	Remission	biopsy	rxnExpr	rxnExpr	-0.725436788463109	3.15263115717382	-0.230105189061643	0.818010032790272	0.999904045551072
PGPPT	5MTHFt	Remission	biopsy	rxnExpr	rxnExpr	-0.725436788463109	3.15263115717382	-0.230105189061643	0.818010032790272	0.999904045551072
PGPPT	ALOX5	Remission	biopsy	rxnExpr	rxnExpr	-0.725436788463109	3.15263115717382	-0.230105189061643	0.818010032790272	0.999904045551072
PGPPT	ALOX52	Remission	biopsy	rxnExpr	rxnExpr	-0.725436788463109	3.15263115717382	-0.230105189061643	0.818010032790272	0.999904045551072
PGPPT	AMPDA	Remission	biopsy	rxnExpr	rxnExpr	-0.725436788463109	3.15263115717382	-0.230105189061643	0.818010032790272	0.999904045551072
PGPPT	BALABETAtc	Remission	biopsy	rxnExpr	rxnExpr	-0.725436788463109	3.15263115717382	-0.230105189061643	0.818010032790272	0.999904045551072
PGPPT	BUP2	Remission	biopsy	rxnExpr	rxnExpr	-0.725436788463109	3.15263115717382	-0.230105189061643	0.818010032790272	0.999904045551072
PGPPT	CHSTEROLt	Remission	biopsy	rxnExpr	rxnExpr	-0.725436788463109	3.15263115717382	-0.230105189061643	0.818010032790272	0.999904045551072
PGPPT	CHSTEROLtg	Remission	biopsy	rxnExpr	rxnExpr	-0.725436788463109	3.15263115717382	-0.230105189061643	0.818010032790272	0.999904045551072
PGPPT	CYStec	Remission	biopsy	rxnExpr	rxnExpr	-0.725436788463109	3.15263115717382	-0.230105189061643	0.818010032790272	0.999904045551072
PGPPT	DHAAt1r	Remission	biopsy	rxnExpr	rxnExpr	-0.725436788463109	3.15263115717382	-0.230105189061643	0.818010032790272	0.999904045551072
PGPPT	FACOAL150	Remission	biopsy	rxnExpr	rxnExpr	-0.725436788463109	3.15263115717382	-0.230105189061643	0.818010032790272	0.999904045551072
PGPPT	FACOAL160i	Remission	biopsy	rxnExpr	rxnExpr	-0.725436788463109	3.15263115717382	-0.230105189061643	0.818010032790272	0.999904045551072
PGPPT	FACOAL161	Remission	biopsy	rxnExpr	rxnExpr	-0.725436788463109	3.15263115717382	-0.230105189061643	0.818010032790272	0.999904045551072
PGPPT	FACOAL170	Remission	biopsy	rxnExpr	rxnExpr	-0.725436788463109	3.15263115717382	-0.230105189061643	0.818010032790272	0.999904045551072
PGPPT	FACOAL180i	Remission	biopsy	rxnExpr	rxnExpr	-0.725436788463109	3.15263115717382	-0.230105189061643	0.818010032790272	0.999904045551072
PGPPT	FACOAL1812	Remission	biopsy	rxnExpr	rxnExpr	-0.725436788463109	3.15263115717382	-0.230105189061643	0.818010032790272	0.999904045551072
PGPPT	FACOAL1813	Remission	biopsy	rxnExpr	rxnExpr	-0.725436788463109	3.15263115717382	-0.230105189061643	0.818010032790272	0.999904045551072
PGPPT	FACOAL181i	Remission	biopsy	rxnExpr	rxnExpr	-0.725436788463109	3.15263115717382	-0.230105189061643	0.818010032790272	0.999904045551072
PGPPT	FACOAL1821	Remission	biopsy	rxnExpr	rxnExpr	-0.725436788463109	3.15263115717382	-0.230105189061643	0.818010032790272	0.999904045551072
PGPPT	FACOAL1822	Remission	biopsy	rxnExpr	rxnExpr	-0.725436788463109	3.15263115717382	-0.230105189061643	0.818010032790272	0.999904045551072
PGPPT	FACOAL1831	Remission	biopsy	rxnExpr	rxnExpr	-0.725436788463109	3.15263115717382	-0.230105189061643	0.818010032790272	0.999904045551072
PGPPT	FACOAL1832	Remission	biopsy	rxnExpr	rxnExpr	-0.725436788463109	3.15263115717382	-0.230105189061643	0.818010032790272	0.999904045551072
PGPPT	FACOAL184	Remission	biopsy	rxnExpr	rxnExpr	-0.725436788463109	3.15263115717382	-0.230105189061643	0.818010032790272	0.999904045551072
PGPPT	FACOAL200	Remission	biopsy	rxnExpr	rxnExpr	-0.725436788463109	3.15263115717382	-0.230105189061643	0.818010032790272	0.999904045551072
PGPPT	FACOAL203	Remission	biopsy	rxnExpr	rxnExpr	-0.725436788463109	3.15263115717382	-0.230105189061643	0.818010032790272	0.999904045551072
PGPPT	FACOAL204	Remission	biopsy	rxnExpr	rxnExpr	-0.725436788463109	3.15263115717382	-0.230105189061643	0.818010032790272	0.999904045551072
PGPPT	FACOAL2042	Remission	biopsy	rxnExpr	rxnExpr	-0.725436788463109	3.15263115717382	-0.230105189061643	0.818010032790272	0.999904045551072
PGPPT	FACOAL205	Remission	biopsy	rxnExpr	rxnExpr	-0.725436788463109	3.15263115717382	-0.230105189061643	0.818010032790272	0.999904045551072
PGPPT	FACOAL224	Remission	biopsy	rxnExpr	rxnExpr	-0.725436788463109	3.15263115717382	-0.230105189061643	0.818010032790272	0.999904045551072
PGPPT	FACOAL2251	Remission	biopsy	rxnExpr	rxnExpr	-0.725436788463109	3.15263115717382	-0.230105189061643	0.818010032790272	0.999904045551072
PGPPT	FACOAL2252	Remission	biopsy	rxnExpr	rxnExpr	-0.725436788463109	3.15263115717382	-0.230105189061643	0.818010032790272	0.999904045551072
PGPPT	FACOAL226	Remission	biopsy	rxnExpr	rxnExpr	-0.725436788463109	3.15263115717382	-0.230105189061643	0.818010032790272	0.999904045551072
PGPPT	FACOAL240	Remission	biopsy	rxnExpr	rxnExpr	-0.725436788463109	3.15263115717382	-0.230105189061643	0.818010032790272	0.999904045551072
PGPPT	FACOAL241	Remission	biopsy	rxnExpr	rxnExpr	-0.725436788463109	3.15263115717382	-0.230105189061643	0.818010032790272	0.999904045551072
PGPPT	FACOAL244_1	Remission	biopsy	rxnExpr	rxnExpr	-0.725436788463109	3.15263115717382	-0.230105189061643	0.818010032790272	0.999904045551072
PGPPT	FACOAL245_1	Remission	biopsy	rxnExpr	rxnExpr	-0.725436788463109	3.15263115717382	-0.230105189061643	0.818010032790272	0.999904045551072
PGPPT	FACOAL245_2	Remission	biopsy	rxnExpr	rxnExpr	-0.725436788463109	3.15263115717382	-0.230105189061643	0.818010032790272	0.999904045551072
PGPPT	FACOAL246_1	Remission	biopsy	rxnExpr	rxnExpr	-0.725436788463109	3.15263115717382	-0.230105189061643	0.818010032790272	0.999904045551072
PGPPT	FACOAL260	Remission	biopsy	rxnExpr	rxnExpr	-0.725436788463109	3.15263115717382	-0.230105189061643	0.818010032790272	0.999904045551072
PGPPT	FBP26	Remission	biopsy	rxnExpr	rxnExpr	-0.725436788463109	3.15263115717382	-0.230105189061643	0.818010032790272	0.999904045551072
PGPPT	GALNACT1g	Remission	biopsy	rxnExpr	rxnExpr	-0.725436788463109	3.15263115717382	-0.230105189061643	0.818010032790272	0.999904045551072
PGPPT	GALNACT2g	Remission	biopsy	rxnExpr	rxnExpr	-0.725436788463109	3.15263115717382	-0.230105189061643	0.818010032790272	0.999904045551072
PGPPT	GALNACT3g	Remission	biopsy	rxnExpr	rxnExpr	-0.725436788463109	3.15263115717382	-0.230105189061643	0.818010032790272	0.999904045551072
PGPPT	GALNACT4g	Remission	biopsy	rxnExpr	rxnExpr	-0.725436788463109	3.15263115717382	-0.230105189061643	0.818010032790272	0.999904045551072
PGPPT	GALNACT5g	Remission	biopsy	rxnExpr	rxnExpr	-0.725436788463109	3.15263115717382	-0.230105189061643	0.818010032790272	0.999904045551072
PGPPT	GALt1r	Remission	biopsy	rxnExpr	rxnExpr	-0.725436788463109	3.15263115717382	-0.230105189061643	0.818010032790272	0.999904045551072
PGPPT	GAMYe	Remission	biopsy	rxnExpr	rxnExpr	-0.725436788463109	3.15263115717382	-0.230105189061643	0.818010032790272	0.999904045551072
PGPPT	GBGT1	Remission	biopsy	rxnExpr	rxnExpr	-0.725436788463109	3.15263115717382	-0.230105189061643	0.818010032790272	0.999904045551072
PGPPT	GLA2l	Remission	biopsy	rxnExpr	rxnExpr	-0.725436788463109	3.15263115717382	-0.230105189061643	0.818010032790272	0.999904045551072
PGPPT	GLAl	Remission	biopsy	rxnExpr	rxnExpr	-0.725436788463109	3.15263115717382	-0.230105189061643	0.818010032790272	0.999904045551072
PGPPT	GLCt1r	Remission	biopsy	rxnExpr	rxnExpr	-0.725436788463109	3.15263115717382	-0.230105189061643	0.818010032790272	0.999904045551072
PGPPT	GLYK	Remission	biopsy	rxnExpr	rxnExpr	-0.725436788463109	3.15263115717382	-0.230105189061643	0.818010032790272	0.999904045551072
PGPPT	GLYKm	Remission	biopsy	rxnExpr	rxnExpr	-0.725436788463109	3.15263115717382	-0.230105189061643	0.818010032790272	0.999904045551072
PGPPT	H2OGLYAQPt	Remission	biopsy	rxnExpr	rxnExpr	-0.725436788463109	3.15263115717382	-0.230105189061643	0.818010032790272	0.999904045551072
PGPPT	HISTASE	Remission	biopsy	rxnExpr	rxnExpr	-0.725436788463109	3.15263115717382	-0.230105189061643	0.818010032790272	0.999904045551072
PGPPT	HMR_0188	Remission	biopsy	rxnExpr	rxnExpr	-0.725436788463109	3.15263115717382	-0.230105189061643	0.818010032790272	0.999904045551072
PGPPT	HMR_0192	Remission	biopsy	rxnExpr	rxnExpr	-0.725436788463109	3.15263115717382	-0.230105189061643	0.818010032790272	0.999904045551072
PGPPT	HMR_0194	Remission	biopsy	rxnExpr	rxnExpr	-0.725436788463109	3.15263115717382	-0.230105189061643	0.818010032790272	0.999904045551072
PGPPT	HMR_0200	Remission	biopsy	rxnExpr	rxnExpr	-0.725436788463109	3.15263115717382	-0.230105189061643	0.818010032790272	0.999904045551072
PGPPT	HMR_0204	Remission	biopsy	rxnExpr	rxnExpr	-0.725436788463109	3.15263115717382	-0.230105189061643	0.818010032790272	0.999904045551072
PGPPT	HMR_0207	Remission	biopsy	rxnExpr	rxnExpr	-0.725436788463109	3.15263115717382	-0.230105189061643	0.818010032790272	0.999904045551072
PGPPT	HMR_0209	Remission	biopsy	rxnExpr	rxnExpr	-0.725436788463109	3.15263115717382	-0.230105189061643	0.818010032790272	0.999904045551072
PGPPT	HMR_0211	Remission	biopsy	rxnExpr	rxnExpr	-0.725436788463109	3.15263115717382	-0.230105189061643	0.818010032790272	0.999904045551072
PGPPT	HMR_0215	Remission	biopsy	rxnExpr	rxnExpr	-0.725436788463109	3.15263115717382	-0.230105189061643	0.818010032790272	0.999904045551072
PGPPT	HMR_0233	Remission	biopsy	rxnExpr	rxnExpr	-0.725436788463109	3.15263115717382	-0.230105189061643	0.818010032790272	0.999904045551072
PGPPT	HMR_0235	Remission	biopsy	rxnExpr	rxnExpr	-0.725436788463109	3.15263115717382	-0.230105189061643	0.818010032790272	0.999904045551072
PGPPT	HMR_0239	Remission	biopsy	rxnExpr	rxnExpr	-0.725436788463109	3.15263115717382	-0.230105189061643	0.818010032790272	0.999904045551072
PGPPT	HMR_0241	Remission	biopsy	rxnExpr	rxnExpr	-0.725436788463109	3.15263115717382	-0.230105189061643	0.818010032790272	0.999904045551072
PGPPT	HMR_0243	Remission	biopsy	rxnExpr	rxnExpr	-0.725436788463109	3.15263115717382	-0.230105189061643	0.818010032790272	0.999904045551072
PGPPT	HMR_0245	Remission	biopsy	rxnExpr	rxnExpr	-0.725436788463109	3.15263115717382	-0.230105189061643	0.818010032790272	0.999904045551072
PGPPT	HMR_0247	Remission	biopsy	rxnExpr	rxnExpr	-0.725436788463109	3.15263115717382	-0.230105189061643	0.818010032790272	0.999904045551072
PGPPT	HMR_0253	Remission	biopsy	rxnExpr	rxnExpr	-0.725436788463109	3.15263115717382	-0.230105189061643	0.818010032790272	0.999904045551072
PGPPT	HMR_0255	Remission	biopsy	rxnExpr	rxnExpr	-0.725436788463109	3.15263115717382	-0.230105189061643	0.818010032790272	0.999904045551072
PGPPT	HMR_0257	Remission	biopsy	rxnExpr	rxnExpr	-0.725436788463109	3.15263115717382	-0.230105189061643	0.818010032790272	0.999904045551072
PGPPT	HMR_0259	Remission	biopsy	rxnExpr	rxnExpr	-0.725436788463109	3.15263115717382	-0.230105189061643	0.818010032790272	0.999904045551072
PGPPT	HMR_0261	Remission	biopsy	rxnExpr	rxnExpr	-0.725436788463109	3.15263115717382	-0.230105189061643	0.818010032790272	0.999904045551072
PGPPT	HMR_0267	Remission	biopsy	rxnExpr	rxnExpr	-0.725436788463109	3.15263115717382	-0.230105189061643	0.818010032790272	0.999904045551072
PGPPT	HMR_0271	Remission	biopsy	rxnExpr	rxnExpr	-0.725436788463109	3.15263115717382	-0.230105189061643	0.818010032790272	0.999904045551072
PGPPT	HMR_0273	Remission	biopsy	rxnExpr	rxnExpr	-0.725436788463109	3.15263115717382	-0.230105189061643	0.818010032790272	0.999904045551072
PGPPT	HMR_0277	Remission	biopsy	rxnExpr	rxnExpr	-0.725436788463109	3.15263115717382	-0.230105189061643	0.818010032790272	0.999904045551072
PGPPT	HMR_0279	Remission	biopsy	rxnExpr	rxnExpr	-0.725436788463109	3.15263115717382	-0.230105189061643	0.818010032790272	0.999904045551072
PGPPT	HMR_0281	Remission	biopsy	rxnExpr	rxnExpr	-0.725436788463109	3.15263115717382	-0.230105189061643	0.818010032790272	0.999904045551072
PGPPT	HMR_0287	Remission	biopsy	rxnExpr	rxnExpr	-0.725436788463109	3.15263115717382	-0.230105189061643	0.818010032790272	0.999904045551072
PGPPT	HMR_0289	Remission	biopsy	rxnExpr	rxnExpr	-0.725436788463109	3.15263115717382	-0.230105189061643	0.818010032790272	0.999904045551072
PGPPT	HMR_0291	Remission	biopsy	rxnExpr	rxnExpr	-0.725436788463109	3.15263115717382	-0.230105189061643	0.818010032790272	0.999904045551072
PGPPT	HMR_0293	Remission	biopsy	rxnExpr	rxnExpr	-0.725436788463109	3.15263115717382	-0.230105189061643	0.818010032790272	0.999904045551072
PGPPT	HMR_0297	Remission	biopsy	rxnExpr	rxnExpr	-0.725436788463109	3.15263115717382	-0.230105189061643	0.818010032790272	0.999904045551072
PGPPT	HMR_0299	Remission	biopsy	rxnExpr	rxnExpr	-0.725436788463109	3.15263115717382	-0.230105189061643	0.818010032790272	0.999904045551072
PGPPT	HMR_0301	Remission	biopsy	rxnExpr	rxnExpr	-0.725436788463109	3.15263115717382	-0.230105189061643	0.818010032790272	0.999904045551072
PGPPT	HMR_0303	Remission	biopsy	rxnExpr	rxnExpr	-0.725436788463109	3.15263115717382	-0.230105189061643	0.818010032790272	0.999904045551072
PGPPT	HMR_0305	Remission	biopsy	rxnExpr	rxnExpr	-0.725436788463109	3.15263115717382	-0.230105189061643	0.818010032790272	0.999904045551072
PGPPT	HMR_0307	Remission	biopsy	rxnExpr	rxnExpr	-0.725436788463109	3.15263115717382	-0.230105189061643	0.818010032790272	0.999904045551072
PGPPT	HMR_0309	Remission	biopsy	rxnExpr	rxnExpr	-0.725436788463109	3.15263115717382	-0.230105189061643	0.818010032790272	0.999904045551072
PGPPT	HMR_0311	Remission	biopsy	rxnExpr	rxnExpr	-0.725436788463109	3.15263115717382	-0.230105189061643	0.818010032790272	0.999904045551072
PGPPT	HMR_0317	Remission	biopsy	rxnExpr	rxnExpr	-0.725436788463109	3.15263115717382	-0.230105189061643	0.818010032790272	0.999904045551072
PGPPT	HMR_0319	Remission	biopsy	rxnExpr	rxnExpr	-0.725436788463109	3.15263115717382	-0.230105189061643	0.818010032790272	0.999904045551072
PGPPT	HMR_0321	Remission	biopsy	rxnExpr	rxnExpr	-0.725436788463109	3.15263115717382	-0.230105189061643	0.818010032790272	0.999904045551072
PGPPT	HMR_0323	Remission	biopsy	rxnExpr	rxnExpr	-0.725436788463109	3.15263115717382	-0.230105189061643	0.818010032790272	0.999904045551072
PGPPT	HMR_0325	Remission	biopsy	rxnExpr	rxnExpr	-0.725436788463109	3.15263115717382	-0.230105189061643	0.818010032790272	0.999904045551072
PGPPT	HMR_0327	Remission	biopsy	rxnExpr	rxnExpr	-0.725436788463109	3.15263115717382	-0.230105189061643	0.818010032790272	0.999904045551072
PGPPT	HMR_0329	Remission	biopsy	rxnExpr	rxnExpr	-0.725436788463109	3.15263115717382	-0.230105189061643	0.818010032790272	0.999904045551072
PGPPT	HMR_0343	Remission	biopsy	rxnExpr	rxnExpr	-0.725436788463109	3.15263115717382	-0.230105189061643	0.818010032790272	0.999904045551072
PGPPT	HMR_0345	Remission	biopsy	rxnExpr	rxnExpr	-0.725436788463109	3.15263115717382	-0.230105189061643	0.818010032790272	0.999904045551072
PGPPT	HMR_0347	Remission	biopsy	rxnExpr	rxnExpr	-0.725436788463109	3.15263115717382	-0.230105189061643	0.818010032790272	0.999904045551072
PGPPT	HMR_0359	Remission	biopsy	rxnExpr	rxnExpr	-0.725436788463109	3.15263115717382	-0.230105189061643	0.818010032790272	0.999904045551072
PGPPT	HMR_0363	Remission	biopsy	rxnExpr	rxnExpr	-0.725436788463109	3.15263115717382	-0.230105189061643	0.818010032790272	0.999904045551072
PGPPT	HMR_0367	Remission	biopsy	rxnExpr	rxnExpr	-0.725436788463109	3.15263115717382	-0.230105189061643	0.818010032790272	0.999904045551072
PGPPT	HMR_0371	Remission	biopsy	rxnExpr	rxnExpr	-0.725436788463109	3.15263115717382	-0.230105189061643	0.818010032790272	0.999904045551072
PGPPT	HMR_0375	Remission	biopsy	rxnExpr	rxnExpr	-0.725436788463109	3.15263115717382	-0.230105189061643	0.818010032790272	0.999904045551072
PGPPT	HMR_0381	Remission	biopsy	rxnExpr	rxnExpr	-0.725436788463109	3.15263115717382	-0.230105189061643	0.818010032790272	0.999904045551072
PGPPT	HMR_0383	Remission	biopsy	rxnExpr	rxnExpr	-0.725436788463109	3.15263115717382	-0.230105189061643	0.818010032790272	0.999904045551072
PGPPT	HMR_0385	Remission	biopsy	rxnExpr	rxnExpr	-0.725436788463109	3.15263115717382	-0.230105189061643	0.818010032790272	0.999904045551072
PGPPT	HMR_0387	Remission	biopsy	rxnExpr	rxnExpr	-0.725436788463109	3.15263115717382	-0.230105189061643	0.818010032790272	0.999904045551072
PGPPT	HMR_0389	Remission	biopsy	rxnExpr	rxnExpr	-0.725436788463109	3.15263115717382	-0.230105189061643	0.818010032790272	0.999904045551072
PGPPT	HMR_0391	Remission	biopsy	rxnExpr	rxnExpr	-0.725436788463109	3.15263115717382	-0.230105189061643	0.818010032790272	0.999904045551072
PGPPT	HMR_0393	Remission	biopsy	rxnExpr	rxnExpr	-0.725436788463109	3.15263115717382	-0.230105189061643	0.818010032790272	0.999904045551072
PGPPT	HMR_0395	Remission	biopsy	rxnExpr	rxnExpr	-0.725436788463109	3.15263115717382	-0.230105189061643	0.818010032790272	0.999904045551072
PGPPT	HMR_0415	Remission	biopsy	rxnExpr	rxnExpr	-0.725436788463109	3.15263115717382	-0.230105189061643	0.818010032790272	0.999904045551072
PGPPT	HMR_0419	Remission	biopsy	rxnExpr	rxnExpr	-0.725436788463109	3.15263115717382	-0.230105189061643	0.818010032790272	0.999904045551072
PGPPT	HMR_0423	Remission	biopsy	rxnExpr	rxnExpr	-0.725436788463109	3.15263115717382	-0.230105189061643	0.818010032790272	0.999904045551072
PGPPT	HMR_0427	Remission	biopsy	rxnExpr	rxnExpr	-0.725436788463109	3.15263115717382	-0.230105189061643	0.818010032790272	0.999904045551072
PGPPT	HMR_0429	Remission	biopsy	rxnExpr	rxnExpr	-0.725436788463109	3.15263115717382	-0.230105189061643	0.818010032790272	0.999904045551072
PGPPT	HMR_0431	Remission	biopsy	rxnExpr	rxnExpr	-0.725436788463109	3.15263115717382	-0.230105189061643	0.818010032790272	0.999904045551072
PGPPT	HMR_0433	Remission	biopsy	rxnExpr	rxnExpr	-0.725436788463109	3.15263115717382	-0.230105189061643	0.818010032790272	0.999904045551072
PGPPT	HMR_0435	Remission	biopsy	rxnExpr	rxnExpr	-0.725436788463109	3.15263115717382	-0.230105189061643	0.818010032790272	0.999904045551072
PGPPT	HMR_0437	Remission	biopsy	rxnExpr	rxnExpr	-0.725436788463109	3.15263115717382	-0.230105189061643	0.818010032790272	0.999904045551072
PGPPT	HMR_0439	Remission	biopsy	rxnExpr	rxnExpr	-0.725436788463109	3.15263115717382	-0.230105189061643	0.818010032790272	0.999904045551072
PGPPT	HMR_0582	Remission	biopsy	rxnExpr	rxnExpr	-0.725436788463109	3.15263115717382	-0.230105189061643	0.818010032790272	0.999904045551072
PGPPT	HMR_0803	Remission	biopsy	rxnExpr	rxnExpr	-0.725436788463109	3.15263115717382	-0.230105189061643	0.818010032790272	0.999904045551072
PGPPT	HMR_0810	Remission	biopsy	rxnExpr	rxnExpr	-0.725436788463109	3.15263115717382	-0.230105189061643	0.818010032790272	0.999904045551072
PGPPT	HMR_0876	Remission	biopsy	rxnExpr	rxnExpr	-0.725436788463109	3.15263115717382	-0.230105189061643	0.818010032790272	0.999904045551072
PGPPT	HMR_0910	Remission	biopsy	rxnExpr	rxnExpr	-0.725436788463109	3.15263115717382	-0.230105189061643	0.818010032790272	0.999904045551072
PGPPT	HMR_1077	Remission	biopsy	rxnExpr	rxnExpr	-0.725436788463109	3.15263115717382	-0.230105189061643	0.818010032790272	0.999904045551072
PGPPT	HMR_1305	Remission	biopsy	rxnExpr	rxnExpr	-0.725436788463109	3.15263115717382	-0.230105189061643	0.818010032790272	0.999904045551072
PGPPT	HMR_1307	Remission	biopsy	rxnExpr	rxnExpr	-0.725436788463109	3.15263115717382	-0.230105189061643	0.818010032790272	0.999904045551072
PGPPT	HMR_1390	Remission	biopsy	rxnExpr	rxnExpr	-0.725436788463109	3.15263115717382	-0.230105189061643	0.818010032790272	0.999904045551072
PGPPT	HMR_1392	Remission	biopsy	rxnExpr	rxnExpr	-0.725436788463109	3.15263115717382	-0.230105189061643	0.818010032790272	0.999904045551072
PGPPT	HMR_1765	Remission	biopsy	rxnExpr	rxnExpr	-0.725436788463109	3.15263115717382	-0.230105189061643	0.818010032790272	0.999904045551072
PGPPT	HMR_2581	Remission	biopsy	rxnExpr	rxnExpr	-0.725436788463109	3.15263115717382	-0.230105189061643	0.818010032790272	0.999904045551072
PGPPT	HMR_2585	Remission	biopsy	rxnExpr	rxnExpr	-0.725436788463109	3.15263115717382	-0.230105189061643	0.818010032790272	0.999904045551072
PGPPT	HMR_2942	Remission	biopsy	rxnExpr	rxnExpr	-0.725436788463109	3.15263115717382	-0.230105189061643	0.818010032790272	0.999904045551072
PGPPT	HMR_2943	Remission	biopsy	rxnExpr	rxnExpr	-0.725436788463109	3.15263115717382	-0.230105189061643	0.818010032790272	0.999904045551072
PGPPT	HMR_2944	Remission	biopsy	rxnExpr	rxnExpr	-0.725436788463109	3.15263115717382	-0.230105189061643	0.818010032790272	0.999904045551072
PGPPT	HMR_2945	Remission	biopsy	rxnExpr	rxnExpr	-0.725436788463109	3.15263115717382	-0.230105189061643	0.818010032790272	0.999904045551072
PGPPT	HMR_2946	Remission	biopsy	rxnExpr	rxnExpr	-0.725436788463109	3.15263115717382	-0.230105189061643	0.818010032790272	0.999904045551072
PGPPT	HMR_2947	Remission	biopsy	rxnExpr	rxnExpr	-0.725436788463109	3.15263115717382	-0.230105189061643	0.818010032790272	0.999904045551072
PGPPT	HMR_2948	Remission	biopsy	rxnExpr	rxnExpr	-0.725436788463109	3.15263115717382	-0.230105189061643	0.818010032790272	0.999904045551072
PGPPT	HMR_2951	Remission	biopsy	rxnExpr	rxnExpr	-0.725436788463109	3.15263115717382	-0.230105189061643	0.818010032790272	0.999904045551072
PGPPT	HMR_2954	Remission	biopsy	rxnExpr	rxnExpr	-0.725436788463109	3.15263115717382	-0.230105189061643	0.818010032790272	0.999904045551072
PGPPT	HMR_2955	Remission	biopsy	rxnExpr	rxnExpr	-0.725436788463109	3.15263115717382	-0.230105189061643	0.818010032790272	0.999904045551072
PGPPT	HMR_2956	Remission	biopsy	rxnExpr	rxnExpr	-0.725436788463109	3.15263115717382	-0.230105189061643	0.818010032790272	0.999904045551072
PGPPT	HMR_2957	Remission	biopsy	rxnExpr	rxnExpr	-0.725436788463109	3.15263115717382	-0.230105189061643	0.818010032790272	0.999904045551072
PGPPT	HMR_2961	Remission	biopsy	rxnExpr	rxnExpr	-0.725436788463109	3.15263115717382	-0.230105189061643	0.818010032790272	0.999904045551072
PGPPT	HMR_2962	Remission	biopsy	rxnExpr	rxnExpr	-0.725436788463109	3.15263115717382	-0.230105189061643	0.818010032790272	0.999904045551072
PGPPT	HMR_2963	Remission	biopsy	rxnExpr	rxnExpr	-0.725436788463109	3.15263115717382	-0.230105189061643	0.818010032790272	0.999904045551072
PGPPT	HMR_2964	Remission	biopsy	rxnExpr	rxnExpr	-0.725436788463109	3.15263115717382	-0.230105189061643	0.818010032790272	0.999904045551072
PGPPT	HMR_2965	Remission	biopsy	rxnExpr	rxnExpr	-0.725436788463109	3.15263115717382	-0.230105189061643	0.818010032790272	0.999904045551072
PGPPT	HMR_2966	Remission	biopsy	rxnExpr	rxnExpr	-0.725436788463109	3.15263115717382	-0.230105189061643	0.818010032790272	0.999904045551072
PGPPT	HMR_2967	Remission	biopsy	rxnExpr	rxnExpr	-0.725436788463109	3.15263115717382	-0.230105189061643	0.818010032790272	0.999904045551072
PGPPT	HMR_2968	Remission	biopsy	rxnExpr	rxnExpr	-0.725436788463109	3.15263115717382	-0.230105189061643	0.818010032790272	0.999904045551072
PGPPT	HMR_2969	Remission	biopsy	rxnExpr	rxnExpr	-0.725436788463109	3.15263115717382	-0.230105189061643	0.818010032790272	0.999904045551072
PGPPT	HMR_2970	Remission	biopsy	rxnExpr	rxnExpr	-0.725436788463109	3.15263115717382	-0.230105189061643	0.818010032790272	0.999904045551072
PGPPT	HMR_2971	Remission	biopsy	rxnExpr	rxnExpr	-0.725436788463109	3.15263115717382	-0.230105189061643	0.818010032790272	0.999904045551072
PGPPT	HMR_2972	Remission	biopsy	rxnExpr	rxnExpr	-0.725436788463109	3.15263115717382	-0.230105189061643	0.818010032790272	0.999904045551072
PGPPT	HMR_2973	Remission	biopsy	rxnExpr	rxnExpr	-0.725436788463109	3.15263115717382	-0.230105189061643	0.818010032790272	0.999904045551072
PGPPT	HMR_2974	Remission	biopsy	rxnExpr	rxnExpr	-0.725436788463109	3.15263115717382	-0.230105189061643	0.818010032790272	0.999904045551072
PGPPT	HMR_2975	Remission	biopsy	rxnExpr	rxnExpr	-0.725436788463109	3.15263115717382	-0.230105189061643	0.818010032790272	0.999904045551072
PGPPT	HMR_2976	Remission	biopsy	rxnExpr	rxnExpr	-0.725436788463109	3.15263115717382	-0.230105189061643	0.818010032790272	0.999904045551072
PGPPT	HMR_2977	Remission	biopsy	rxnExpr	rxnExpr	-0.725436788463109	3.15263115717382	-0.230105189061643	0.818010032790272	0.999904045551072
PGPPT	HMR_2978	Remission	biopsy	rxnExpr	rxnExpr	-0.725436788463109	3.15263115717382	-0.230105189061643	0.818010032790272	0.999904045551072
PGPPT	HMR_2979	Remission	biopsy	rxnExpr	rxnExpr	-0.725436788463109	3.15263115717382	-0.230105189061643	0.818010032790272	0.999904045551072
PGPPT	HMR_2980	Remission	biopsy	rxnExpr	rxnExpr	-0.725436788463109	3.15263115717382	-0.230105189061643	0.818010032790272	0.999904045551072
PGPPT	HMR_2982	Remission	biopsy	rxnExpr	rxnExpr	-0.725436788463109	3.15263115717382	-0.230105189061643	0.818010032790272	0.999904045551072
PGPPT	HMR_2983	Remission	biopsy	rxnExpr	rxnExpr	-0.725436788463109	3.15263115717382	-0.230105189061643	0.818010032790272	0.999904045551072
PGPPT	HMR_2985	Remission	biopsy	rxnExpr	rxnExpr	-0.725436788463109	3.15263115717382	-0.230105189061643	0.818010032790272	0.999904045551072
PGPPT	HMR_2986	Remission	biopsy	rxnExpr	rxnExpr	-0.725436788463109	3.15263115717382	-0.230105189061643	0.818010032790272	0.999904045551072
PGPPT	HMR_2988	Remission	biopsy	rxnExpr	rxnExpr	-0.725436788463109	3.15263115717382	-0.230105189061643	0.818010032790272	0.999904045551072
PGPPT	HMR_2989	Remission	biopsy	rxnExpr	rxnExpr	-0.725436788463109	3.15263115717382	-0.230105189061643	0.818010032790272	0.999904045551072
PGPPT	HMR_2990	Remission	biopsy	rxnExpr	rxnExpr	-0.725436788463109	3.15263115717382	-0.230105189061643	0.818010032790272	0.999904045551072
PGPPT	HMR_2994	Remission	biopsy	rxnExpr	rxnExpr	-0.725436788463109	3.15263115717382	-0.230105189061643	0.818010032790272	0.999904045551072
PGPPT	HMR_2998	Remission	biopsy	rxnExpr	rxnExpr	-0.725436788463109	3.15263115717382	-0.230105189061643	0.818010032790272	0.999904045551072
PGPPT	HMR_2999	Remission	biopsy	rxnExpr	rxnExpr	-0.725436788463109	3.15263115717382	-0.230105189061643	0.818010032790272	0.999904045551072
PGPPT	HMR_3001	Remission	biopsy	rxnExpr	rxnExpr	-0.725436788463109	3.15263115717382	-0.230105189061643	0.818010032790272	0.999904045551072
PGPPT	HMR_3002	Remission	biopsy	rxnExpr	rxnExpr	-0.725436788463109	3.15263115717382	-0.230105189061643	0.818010032790272	0.999904045551072
PGPPT	HMR_3003	Remission	biopsy	rxnExpr	rxnExpr	-0.725436788463109	3.15263115717382	-0.230105189061643	0.818010032790272	0.999904045551072
PGPPT	HMR_4816	Remission	biopsy	rxnExpr	rxnExpr	-0.725436788463109	3.15263115717382	-0.230105189061643	0.818010032790272	0.999904045551072
PGPPT	HMR_5420	Remission	biopsy	rxnExpr	rxnExpr	-0.725436788463109	3.15263115717382	-0.230105189061643	0.818010032790272	0.999904045551072
PGPPT	HMR_9583	Remission	biopsy	rxnExpr	rxnExpr	-0.725436788463109	3.15263115717382	-0.230105189061643	0.818010032790272	0.999904045551072
PGPPT	HSD11B1r	Remission	biopsy	rxnExpr	rxnExpr	-0.725436788463109	3.15263115717382	-0.230105189061643	0.818010032790272	0.999904045551072
PGPPT	IBUP_RASCL1hep	Remission	biopsy	rxnExpr	rxnExpr	-0.725436788463109	3.15263115717382	-0.230105189061643	0.818010032790272	0.999904045551072
PGPPT	ILEtec	Remission	biopsy	rxnExpr	rxnExpr	-0.725436788463109	3.15263115717382	-0.230105189061643	0.818010032790272	0.999904045551072
PGPPT	LEUtec	Remission	biopsy	rxnExpr	rxnExpr	-0.725436788463109	3.15263115717382	-0.230105189061643	0.818010032790272	0.999904045551072
PGPPT	LKYNRtr	Remission	biopsy	rxnExpr	rxnExpr	-0.725436788463109	3.15263115717382	-0.230105189061643	0.818010032790272	0.999904045551072
PGPPT	L_LACtcm	Remission	biopsy	rxnExpr	rxnExpr	-0.725436788463109	3.15263115717382	-0.230105189061643	0.818010032790272	0.999904045551072
PGPPT	MALT	Remission	biopsy	rxnExpr	rxnExpr	-0.725436788463109	3.15263115717382	-0.230105189061643	0.818010032790272	0.999904045551072
PGPPT	MALTe	Remission	biopsy	rxnExpr	rxnExpr	-0.725436788463109	3.15263115717382	-0.230105189061643	0.818010032790272	0.999904045551072
PGPPT	MALTt1r	Remission	biopsy	rxnExpr	rxnExpr	-0.725436788463109	3.15263115717382	-0.230105189061643	0.818010032790272	0.999904045551072
PGPPT	MANt1r	Remission	biopsy	rxnExpr	rxnExpr	-0.725436788463109	3.15263115717382	-0.230105189061643	0.818010032790272	0.999904045551072
PGPPT	METtec	Remission	biopsy	rxnExpr	rxnExpr	-0.725436788463109	3.15263115717382	-0.230105189061643	0.818010032790272	0.999904045551072
PGPPT	MI34PP	Remission	biopsy	rxnExpr	rxnExpr	-0.725436788463109	3.15263115717382	-0.230105189061643	0.818010032790272	0.999904045551072
PGPPT	MLTG1e	Remission	biopsy	rxnExpr	rxnExpr	-0.725436788463109	3.15263115717382	-0.230105189061643	0.818010032790272	0.999904045551072
PGPPT	N8ASPMDte	Remission	biopsy	rxnExpr	rxnExpr	-0.725436788463109	3.15263115717382	-0.230105189061643	0.818010032790272	0.999904045551072
PGPPT	NMNS	Remission	biopsy	rxnExpr	rxnExpr	-0.725436788463109	3.15263115717382	-0.230105189061643	0.818010032790272	0.999904045551072
PGPPT	P4507B11r	Remission	biopsy	rxnExpr	rxnExpr	-0.725436788463109	3.15263115717382	-0.230105189061643	0.818010032790272	0.999904045551072
PGPPT	P4507B12r	Remission	biopsy	rxnExpr	rxnExpr	-0.725436788463109	3.15263115717382	-0.230105189061643	0.818010032790272	0.999904045551072
PGPPT	PCt	Remission	biopsy	rxnExpr	rxnExpr	-0.725436788463109	3.15263115717382	-0.230105189061643	0.818010032790272	0.999904045551072
PGPPT	PDE1	Remission	biopsy	rxnExpr	rxnExpr	-0.725436788463109	3.15263115717382	-0.230105189061643	0.818010032790272	0.999904045551072
PGPPT	PE12_HSABCt	Remission	biopsy	rxnExpr	rxnExpr	-0.725436788463109	3.15263115717382	-0.230105189061643	0.818010032790272	0.999904045551072
PGPPT	PE14_HSABCt	Remission	biopsy	rxnExpr	rxnExpr	-0.725436788463109	3.15263115717382	-0.230105189061643	0.818010032790272	0.999904045551072
PGPPT	PE15_HSABCt	Remission	biopsy	rxnExpr	rxnExpr	-0.725436788463109	3.15263115717382	-0.230105189061643	0.818010032790272	0.999904045551072
PGPPT	PE161_HSABCt	Remission	biopsy	rxnExpr	rxnExpr	-0.725436788463109	3.15263115717382	-0.230105189061643	0.818010032790272	0.999904045551072
PGPPT	PE17_HSABCt	Remission	biopsy	rxnExpr	rxnExpr	-0.725436788463109	3.15263115717382	-0.230105189061643	0.818010032790272	0.999904045551072
PGPPT	PE203_HSABCt	Remission	biopsy	rxnExpr	rxnExpr	-0.725436788463109	3.15263115717382	-0.230105189061643	0.818010032790272	0.999904045551072
PGPPT	PE226_HSABCt	Remission	biopsy	rxnExpr	rxnExpr	-0.725436788463109	3.15263115717382	-0.230105189061643	0.818010032790272	0.999904045551072
PGPPT	PE2LINL_HSABCt	Remission	biopsy	rxnExpr	rxnExpr	-0.725436788463109	3.15263115717382	-0.230105189061643	0.818010032790272	0.999904045551072
PGPPT	PEAR_HSABCt	Remission	biopsy	rxnExpr	rxnExpr	-0.725436788463109	3.15263115717382	-0.230105189061643	0.818010032790272	0.999904045551072
PGPPT	PEDH203_HSABCt	Remission	biopsy	rxnExpr	rxnExpr	-0.725436788463109	3.15263115717382	-0.230105189061643	0.818010032790272	0.999904045551072
PGPPT	PELINL_HSABCt	Remission	biopsy	rxnExpr	rxnExpr	-0.725436788463109	3.15263115717382	-0.230105189061643	0.818010032790272	0.999904045551072
PGPPT	PELPALM_HSABCt	Remission	biopsy	rxnExpr	rxnExpr	-0.725436788463109	3.15263115717382	-0.230105189061643	0.818010032790272	0.999904045551072
PGPPT	PEOLE_HSABCt	Remission	biopsy	rxnExpr	rxnExpr	-0.725436788463109	3.15263115717382	-0.230105189061643	0.818010032790272	0.999904045551072
PGPPT	PESTE_HSABCt	Remission	biopsy	rxnExpr	rxnExpr	-0.725436788463109	3.15263115717382	-0.230105189061643	0.818010032790272	0.999904045551072
PGPPT	PFK26	Remission	biopsy	rxnExpr	rxnExpr	-0.725436788463109	3.15263115717382	-0.230105189061643	0.818010032790272	0.999904045551072
PGPPT	PGPPT	Remission	biopsy	rxnExpr	rxnExpr	-0.725436788463109	3.15263115717382	-0.230105189061643	0.818010032790272	0.999904045551072
PGPPT	PGS	Remission	biopsy	rxnExpr	rxnExpr	-0.725436788463109	3.15263115717382	-0.230105189061643	0.818010032790272	0.999904045551072
PGPPT	PGSr	Remission	biopsy	rxnExpr	rxnExpr	-0.725436788463109	3.15263115717382	-0.230105189061643	0.818010032790272	0.999904045551072
PGPPT	PHEtec	Remission	biopsy	rxnExpr	rxnExpr	-0.725436788463109	3.15263115717382	-0.230105189061643	0.818010032790272	0.999904045551072
PGPPT	PI45P3K	Remission	biopsy	rxnExpr	rxnExpr	-0.725436788463109	3.15263115717382	-0.230105189061643	0.818010032790272	0.999904045551072
PGPPT	PI4P3K	Remission	biopsy	rxnExpr	rxnExpr	-0.725436788463109	3.15263115717382	-0.230105189061643	0.818010032790272	0.999904045551072
PGPPT	PI5P3K	Remission	biopsy	rxnExpr	rxnExpr	-0.725436788463109	3.15263115717382	-0.230105189061643	0.818010032790272	0.999904045551072
PGPPT	PIK3	Remission	biopsy	rxnExpr	rxnExpr	-0.725436788463109	3.15263115717382	-0.230105189061643	0.818010032790272	0.999904045551072
PGPPT	PNTEH	Remission	biopsy	rxnExpr	rxnExpr	-0.725436788463109	3.15263115717382	-0.230105189061643	0.818010032790272	0.999904045551072
PGPPT	PROSTGE2t2	Remission	biopsy	rxnExpr	rxnExpr	-0.725436788463109	3.15263115717382	-0.230105189061643	0.818010032790272	0.999904045551072
PGPPT	PROSTGF2t	Remission	biopsy	rxnExpr	rxnExpr	-0.725436788463109	3.15263115717382	-0.230105189061643	0.818010032790272	0.999904045551072
PGPPT	PSHSABCtc	Remission	biopsy	rxnExpr	rxnExpr	-0.725436788463109	3.15263115717382	-0.230105189061643	0.818010032790272	0.999904045551072
PGPPT	PTRCAT1	Remission	biopsy	rxnExpr	rxnExpr	-0.725436788463109	3.15263115717382	-0.230105189061643	0.818010032790272	0.999904045551072
PGPPT	PYDXDH	Remission	biopsy	rxnExpr	rxnExpr	-0.725436788463109	3.15263115717382	-0.230105189061643	0.818010032790272	0.999904045551072
PGPPT	Pe13_HSABCt	Remission	biopsy	rxnExpr	rxnExpr	-0.725436788463109	3.15263115717382	-0.230105189061643	0.818010032790272	0.999904045551072
PGPPT	RE2912M	Remission	biopsy	rxnExpr	rxnExpr	-0.725436788463109	3.15263115717382	-0.230105189061643	0.818010032790272	0.999904045551072
PGPPT	RE3074X	Remission	biopsy	rxnExpr	rxnExpr	-0.725436788463109	3.15263115717382	-0.230105189061643	0.818010032790272	0.999904045551072
PGPPT	RE3114R	Remission	biopsy	rxnExpr	rxnExpr	-0.725436788463109	3.15263115717382	-0.230105189061643	0.818010032790272	0.999904045551072
PGPPT	RE3132R	Remission	biopsy	rxnExpr	rxnExpr	-0.725436788463109	3.15263115717382	-0.230105189061643	0.818010032790272	0.999904045551072
PGPPT	RE3146R	Remission	biopsy	rxnExpr	rxnExpr	-0.725436788463109	3.15263115717382	-0.230105189061643	0.818010032790272	0.999904045551072
PGPPT	RE3160R	Remission	biopsy	rxnExpr	rxnExpr	-0.725436788463109	3.15263115717382	-0.230105189061643	0.818010032790272	0.999904045551072
PGPPT	RE3488R	Remission	biopsy	rxnExpr	rxnExpr	-0.725436788463109	3.15263115717382	-0.230105189061643	0.818010032790272	0.999904045551072
PGPPT	S4T1g	Remission	biopsy	rxnExpr	rxnExpr	-0.725436788463109	3.15263115717382	-0.230105189061643	0.818010032790272	0.999904045551072
PGPPT	S4T2g	Remission	biopsy	rxnExpr	rxnExpr	-0.725436788463109	3.15263115717382	-0.230105189061643	0.818010032790272	0.999904045551072
PGPPT	S4T3g	Remission	biopsy	rxnExpr	rxnExpr	-0.725436788463109	3.15263115717382	-0.230105189061643	0.818010032790272	0.999904045551072
PGPPT	S4T6g	Remission	biopsy	rxnExpr	rxnExpr	-0.725436788463109	3.15263115717382	-0.230105189061643	0.818010032790272	0.999904045551072
PGPPT	S6TASE11ly	Remission	biopsy	rxnExpr	rxnExpr	-0.725436788463109	3.15263115717382	-0.230105189061643	0.818010032790272	0.999904045551072
PGPPT	S6TASE12ly	Remission	biopsy	rxnExpr	rxnExpr	-0.725436788463109	3.15263115717382	-0.230105189061643	0.818010032790272	0.999904045551072
PGPPT	S6TASE13ly	Remission	biopsy	rxnExpr	rxnExpr	-0.725436788463109	3.15263115717382	-0.230105189061643	0.818010032790272	0.999904045551072
PGPPT	S6TASE14ly	Remission	biopsy	rxnExpr	rxnExpr	-0.725436788463109	3.15263115717382	-0.230105189061643	0.818010032790272	0.999904045551072
PGPPT	S6TASE15ly	Remission	biopsy	rxnExpr	rxnExpr	-0.725436788463109	3.15263115717382	-0.230105189061643	0.818010032790272	0.999904045551072
PGPPT	S6TASE16ly	Remission	biopsy	rxnExpr	rxnExpr	-0.725436788463109	3.15263115717382	-0.230105189061643	0.818010032790272	0.999904045551072
PGPPT	S6TASE17ly	Remission	biopsy	rxnExpr	rxnExpr	-0.725436788463109	3.15263115717382	-0.230105189061643	0.818010032790272	0.999904045551072
PGPPT	S6TASE18ly	Remission	biopsy	rxnExpr	rxnExpr	-0.725436788463109	3.15263115717382	-0.230105189061643	0.818010032790272	0.999904045551072
PGPPT	S6TASE19ly	Remission	biopsy	rxnExpr	rxnExpr	-0.725436788463109	3.15263115717382	-0.230105189061643	0.818010032790272	0.999904045551072
PGPPT	S6TASE1ly	Remission	biopsy	rxnExpr	rxnExpr	-0.725436788463109	3.15263115717382	-0.230105189061643	0.818010032790272	0.999904045551072
PGPPT	S6TASE20ly	Remission	biopsy	rxnExpr	rxnExpr	-0.725436788463109	3.15263115717382	-0.230105189061643	0.818010032790272	0.999904045551072
PGPPT	S6TASE21ly	Remission	biopsy	rxnExpr	rxnExpr	-0.725436788463109	3.15263115717382	-0.230105189061643	0.818010032790272	0.999904045551072
PGPPT	S6TASE23ly	Remission	biopsy	rxnExpr	rxnExpr	-0.725436788463109	3.15263115717382	-0.230105189061643	0.818010032790272	0.999904045551072
PGPPT	S6TASE24ly	Remission	biopsy	rxnExpr	rxnExpr	-0.725436788463109	3.15263115717382	-0.230105189061643	0.818010032790272	0.999904045551072
PGPPT	S6TASE26ly	Remission	biopsy	rxnExpr	rxnExpr	-0.725436788463109	3.15263115717382	-0.230105189061643	0.818010032790272	0.999904045551072
PGPPT	S6TASE2ly	Remission	biopsy	rxnExpr	rxnExpr	-0.725436788463109	3.15263115717382	-0.230105189061643	0.818010032790272	0.999904045551072
PGPPT	S6TASE3ly	Remission	biopsy	rxnExpr	rxnExpr	-0.725436788463109	3.15263115717382	-0.230105189061643	0.818010032790272	0.999904045551072
PGPPT	SIAT4Bg	Remission	biopsy	rxnExpr	rxnExpr	-0.725436788463109	3.15263115717382	-0.230105189061643	0.818010032790272	0.999904045551072
PGPPT	SPHS1Pt2e	Remission	biopsy	rxnExpr	rxnExpr	-0.725436788463109	3.15263115717382	-0.230105189061643	0.818010032790272	0.999904045551072
PGPPT	SPODMm	Remission	biopsy	rxnExpr	rxnExpr	-0.725436788463109	3.15263115717382	-0.230105189061643	0.818010032790272	0.999904045551072
PGPPT	SPRMTDe	Remission	biopsy	rxnExpr	rxnExpr	-0.725436788463109	3.15263115717382	-0.230105189061643	0.818010032790272	0.999904045551072
PGPPT	SRTNtu	Remission	biopsy	rxnExpr	rxnExpr	-0.725436788463109	3.15263115717382	-0.230105189061643	0.818010032790272	0.999904045551072
PGPPT	ST3GAL21g	Remission	biopsy	rxnExpr	rxnExpr	-0.725436788463109	3.15263115717382	-0.230105189061643	0.818010032790272	0.999904045551072
PGPPT	ST3GAL22g	Remission	biopsy	rxnExpr	rxnExpr	-0.725436788463109	3.15263115717382	-0.230105189061643	0.818010032790272	0.999904045551072
PGPPT	ST3GAL23g	Remission	biopsy	rxnExpr	rxnExpr	-0.725436788463109	3.15263115717382	-0.230105189061643	0.818010032790272	0.999904045551072
PGPPT	ST3GAL61g	Remission	biopsy	rxnExpr	rxnExpr	-0.725436788463109	3.15263115717382	-0.230105189061643	0.818010032790272	0.999904045551072
PGPPT	ST3GAL62g	Remission	biopsy	rxnExpr	rxnExpr	-0.725436788463109	3.15263115717382	-0.230105189061643	0.818010032790272	0.999904045551072
PGPPT	ST8SIA13e	Remission	biopsy	rxnExpr	rxnExpr	-0.725436788463109	3.15263115717382	-0.230105189061643	0.818010032790272	0.999904045551072
PGPPT	TAUBETAtc	Remission	biopsy	rxnExpr	rxnExpr	-0.725436788463109	3.15263115717382	-0.230105189061643	0.818010032790272	0.999904045551072
PGPPT	TAURt4_2_r	Remission	biopsy	rxnExpr	rxnExpr	-0.725436788463109	3.15263115717382	-0.230105189061643	0.818010032790272	0.999904045551072
PGPPT	TAURtcx	Remission	biopsy	rxnExpr	rxnExpr	-0.725436788463109	3.15263115717382	-0.230105189061643	0.818010032790272	0.999904045551072
PGPPT	TXASr	Remission	biopsy	rxnExpr	rxnExpr	-0.725436788463109	3.15263115717382	-0.230105189061643	0.818010032790272	0.999904045551072
PGPPT	UDPG3DOPA	Remission	biopsy	rxnExpr	rxnExpr	-0.725436788463109	3.15263115717382	-0.230105189061643	0.818010032790272	0.999904045551072
PGPPT	UDPG4DOPA	Remission	biopsy	rxnExpr	rxnExpr	-0.725436788463109	3.15263115717382	-0.230105189061643	0.818010032790272	0.999904045551072
PGPPT	UPPN	Remission	biopsy	rxnExpr	rxnExpr	-0.725436788463109	3.15263115717382	-0.230105189061643	0.818010032790272	0.999904045551072
PGPPT	UREAtm	Remission	biopsy	rxnExpr	rxnExpr	-0.725436788463109	3.15263115717382	-0.230105189061643	0.818010032790272	0.999904045551072
PGPPT	VALtec	Remission	biopsy	rxnExpr	rxnExpr	-0.725436788463109	3.15263115717382	-0.230105189061643	0.818010032790272	0.999904045551072
PGPPT	VITEtl	Remission	biopsy	rxnExpr	rxnExpr	-0.725436788463109	3.15263115717382	-0.230105189061643	0.818010032790272	0.999904045551072
PGPPT	XYLt	Remission	biopsy	rxnExpr	rxnExpr	-0.725436788463109	3.15263115717382	-0.230105189061643	0.818010032790272	0.999904045551072
PGPPT	r0242	Remission	biopsy	rxnExpr	rxnExpr	-0.725436788463109	3.15263115717382	-0.230105189061643	0.818010032790272	0.999904045551072
PGPPT	r0245	Remission	biopsy	rxnExpr	rxnExpr	-0.725436788463109	3.15263115717382	-0.230105189061643	0.818010032790272	0.999904045551072
PGPPT	r0246	Remission	biopsy	rxnExpr	rxnExpr	-0.725436788463109	3.15263115717382	-0.230105189061643	0.818010032790272	0.999904045551072
PGPPT	r0311	Remission	biopsy	rxnExpr	rxnExpr	-0.725436788463109	3.15263115717382	-0.230105189061643	0.818010032790272	0.999904045551072
PGPPT	r0587	Remission	biopsy	rxnExpr	rxnExpr	-0.725436788463109	3.15263115717382	-0.230105189061643	0.818010032790272	0.999904045551072
PGPPT	r0627	Remission	biopsy	rxnExpr	rxnExpr	-0.725436788463109	3.15263115717382	-0.230105189061643	0.818010032790272	0.999904045551072
PGPPT	r0707	Remission	biopsy	rxnExpr	rxnExpr	-0.725436788463109	3.15263115717382	-0.230105189061643	0.818010032790272	0.999904045551072
PGPPT	r0934	Remission	biopsy	rxnExpr	rxnExpr	-0.725436788463109	3.15263115717382	-0.230105189061643	0.818010032790272	0.999904045551072
PGPPT	r1251	Remission	biopsy	rxnExpr	rxnExpr	-0.725436788463109	3.15263115717382	-0.230105189061643	0.818010032790272	0.999904045551072
PGPPT	r1252	Remission	biopsy	rxnExpr	rxnExpr	-0.725436788463109	3.15263115717382	-0.230105189061643	0.818010032790272	0.999904045551072
PGPPT	r1253	Remission	biopsy	rxnExpr	rxnExpr	-0.725436788463109	3.15263115717382	-0.230105189061643	0.818010032790272	0.999904045551072
PGPPT	r1254	Remission	biopsy	rxnExpr	rxnExpr	-0.725436788463109	3.15263115717382	-0.230105189061643	0.818010032790272	0.999904045551072
PGPPT	r1255	Remission	biopsy	rxnExpr	rxnExpr	-0.725436788463109	3.15263115717382	-0.230105189061643	0.818010032790272	0.999904045551072
PGPPT	r1257	Remission	biopsy	rxnExpr	rxnExpr	-0.725436788463109	3.15263115717382	-0.230105189061643	0.818010032790272	0.999904045551072
PGPPT	r1259	Remission	biopsy	rxnExpr	rxnExpr	-0.725436788463109	3.15263115717382	-0.230105189061643	0.818010032790272	0.999904045551072
PGPPT	r1260	Remission	biopsy	rxnExpr	rxnExpr	-0.725436788463109	3.15263115717382	-0.230105189061643	0.818010032790272	0.999904045551072
PGPPT	r1262	Remission	biopsy	rxnExpr	rxnExpr	-0.725436788463109	3.15263115717382	-0.230105189061643	0.818010032790272	0.999904045551072
PGPPT	r1487	Remission	biopsy	rxnExpr	rxnExpr	-0.725436788463109	3.15263115717382	-0.230105189061643	0.818010032790272	0.999904045551072
PGPPT	r1514	Remission	biopsy	rxnExpr	rxnExpr	-0.725436788463109	3.15263115717382	-0.230105189061643	0.818010032790272	0.999904045551072
PGPPT	r1515	Remission	biopsy	rxnExpr	rxnExpr	-0.725436788463109	3.15263115717382	-0.230105189061643	0.818010032790272	0.999904045551072
PGPPT	r1516	Remission	biopsy	rxnExpr	rxnExpr	-0.725436788463109	3.15263115717382	-0.230105189061643	0.818010032790272	0.999904045551072
PGPPT	r1517	Remission	biopsy	rxnExpr	rxnExpr	-0.725436788463109	3.15263115717382	-0.230105189061643	0.818010032790272	0.999904045551072
PGPPT	r1518	Remission	biopsy	rxnExpr	rxnExpr	-0.725436788463109	3.15263115717382	-0.230105189061643	0.818010032790272	0.999904045551072
PGPPT	r1519	Remission	biopsy	rxnExpr	rxnExpr	-0.725436788463109	3.15263115717382	-0.230105189061643	0.818010032790272	0.999904045551072
PGPPT	r1520	Remission	biopsy	rxnExpr	rxnExpr	-0.725436788463109	3.15263115717382	-0.230105189061643	0.818010032790272	0.999904045551072
PGPPT	r1521	Remission	biopsy	rxnExpr	rxnExpr	-0.725436788463109	3.15263115717382	-0.230105189061643	0.818010032790272	0.999904045551072
PGPPT	r1522	Remission	biopsy	rxnExpr	rxnExpr	-0.725436788463109	3.15263115717382	-0.230105189061643	0.818010032790272	0.999904045551072
PGPPT	r1523	Remission	biopsy	rxnExpr	rxnExpr	-0.725436788463109	3.15263115717382	-0.230105189061643	0.818010032790272	0.999904045551072
PGPPT	r1525	Remission	biopsy	rxnExpr	rxnExpr	-0.725436788463109	3.15263115717382	-0.230105189061643	0.818010032790272	0.999904045551072
PGPPT	r1527	Remission	biopsy	rxnExpr	rxnExpr	-0.725436788463109	3.15263115717382	-0.230105189061643	0.818010032790272	0.999904045551072
PGPPT	r1529	Remission	biopsy	rxnExpr	rxnExpr	-0.725436788463109	3.15263115717382	-0.230105189061643	0.818010032790272	0.999904045551072
PGPPT	r1540	Remission	biopsy	rxnExpr	rxnExpr	-0.725436788463109	3.15263115717382	-0.230105189061643	0.818010032790272	0.999904045551072
PGPPT	r2073	Remission	biopsy	rxnExpr	rxnExpr	-0.725436788463109	3.15263115717382	-0.230105189061643	0.818010032790272	0.999904045551072
PGPPT	r2338	Remission	biopsy	rxnExpr	rxnExpr	-0.725436788463109	3.15263115717382	-0.230105189061643	0.818010032790272	0.999904045551072
PGPP_hs	PGPP_hs	Remission	biopsy	rxnExpr	rxnExpr	0.0959590127028553	1.13057386215294	0.0848763764272081	0.932359672882398	0.999904045551072
PHEMEABCte	3HPVSTETteb	Remission	biopsy	rxnExpr	rxnExpr	-0.0159501126715883	1.22020117151292	-0.0130717073905213	0.989570583502206	0.999904045551072
PHEMEABCte	3HPVSteb	Remission	biopsy	rxnExpr	rxnExpr	-0.0159501126715883	1.22020117151292	-0.0130717073905213	0.989570583502206	0.999904045551072
PHEMEABCte	3ISPVSteb	Remission	biopsy	rxnExpr	rxnExpr	-0.0159501126715883	1.22020117151292	-0.0130717073905213	0.989570583502206	0.999904045551072
PHEMEABCte	56DHPVSteb	Remission	biopsy	rxnExpr	rxnExpr	-0.0159501126715883	1.22020117151292	-0.0130717073905213	0.989570583502206	0.999904045551072
PHEMEABCte	56EPPVSteb	Remission	biopsy	rxnExpr	rxnExpr	-0.0159501126715883	1.22020117151292	-0.0130717073905213	0.989570583502206	0.999904045551072
PHEMEABCte	6EPSteb	Remission	biopsy	rxnExpr	rxnExpr	-0.0159501126715883	1.22020117151292	-0.0130717073905213	0.989570583502206	0.999904045551072
PHEMEABCte	7HPVSteb	Remission	biopsy	rxnExpr	rxnExpr	-0.0159501126715883	1.22020117151292	-0.0130717073905213	0.989570583502206	0.999904045551072
PHEMEABCte	CRVSM1teb	Remission	biopsy	rxnExpr	rxnExpr	-0.0159501126715883	1.22020117151292	-0.0130717073905213	0.989570583502206	0.999904045551072
PHEMEABCte	CRVSM23teb	Remission	biopsy	rxnExpr	rxnExpr	-0.0159501126715883	1.22020117151292	-0.0130717073905213	0.989570583502206	0.999904045551072
PHEMEABCte	CRVSM24teb	Remission	biopsy	rxnExpr	rxnExpr	-0.0159501126715883	1.22020117151292	-0.0130717073905213	0.989570583502206	0.999904045551072
PHEMEABCte	DSPVSteb	Remission	biopsy	rxnExpr	rxnExpr	-0.0159501126715883	1.22020117151292	-0.0130717073905213	0.989570583502206	0.999904045551072
PHEMEABCte	NDERSVteb	Remission	biopsy	rxnExpr	rxnExpr	-0.0159501126715883	1.22020117151292	-0.0130717073905213	0.989570583502206	0.999904045551072
PHEMEABCte	PHEMEABCte	Remission	biopsy	rxnExpr	rxnExpr	-0.0159501126715883	1.22020117151292	-0.0130717073905213	0.989570583502206	0.999904045551072
PHEMEABCte	PPP9ABCte	Remission	biopsy	rxnExpr	rxnExpr	-0.0159501126715883	1.22020117151292	-0.0130717073905213	0.989570583502206	0.999904045551072
PHEMEABCte	PTVSTATPtu	Remission	biopsy	rxnExpr	rxnExpr	-0.0159501126715883	1.22020117151292	-0.0130717073905213	0.989570583502206	0.999904045551072
PHEMEABCte	PTVSTM3eb	Remission	biopsy	rxnExpr	rxnExpr	-0.0159501126715883	1.22020117151292	-0.0130717073905213	0.989570583502206	0.999904045551072
PHEMEABCte	PVSATPtu	Remission	biopsy	rxnExpr	rxnExpr	-0.0159501126715883	1.22020117151292	-0.0130717073905213	0.989570583502206	0.999904045551072
PHEMEABCte	PVSGLUCteb	Remission	biopsy	rxnExpr	rxnExpr	-0.0159501126715883	1.22020117151292	-0.0130717073905213	0.989570583502206	0.999904045551072
PHEMEABCte	RSVATPtu	Remission	biopsy	rxnExpr	rxnExpr	-0.0159501126715883	1.22020117151292	-0.0130717073905213	0.989570583502206	0.999904045551072
PHEMEABCte	RSVLACteb	Remission	biopsy	rxnExpr	rxnExpr	-0.0159501126715883	1.22020117151292	-0.0130717073905213	0.989570583502206	0.999904045551072
PHEMEABCte	TRIPVSteb	Remission	biopsy	rxnExpr	rxnExpr	-0.0159501126715883	1.22020117151292	-0.0130717073905213	0.989570583502206	0.999904045551072
PHETHPTOX2	PHETHPTOX2	Remission	biopsy	rxnExpr	rxnExpr	0.108002392785073	0.806081127266254	0.133984519835308	0.893414815437768	0.999904045551072
PHYHx	PHYHx	Remission	biopsy	rxnExpr	rxnExpr	0.465341794529299	1.16121398776205	0.400737331304567	0.688613522699832	0.999904045551072
PI3P4K	HMR_6580	Remission	biopsy	rxnExpr	rxnExpr	0.183216139588851	1.08504850124471	0.16885525336303	0.865910496347746	0.999904045551072
PI3P4K	HMR_6595	Remission	biopsy	rxnExpr	rxnExpr	0.183216139588851	1.08504850124471	0.16885525336303	0.865910496347746	0.999904045551072
PI3P4K	PI34P5K	Remission	biopsy	rxnExpr	rxnExpr	0.183216139588851	1.08504850124471	0.16885525336303	0.865910496347746	0.999904045551072
PI3P4K	PI3P4K	Remission	biopsy	rxnExpr	rxnExpr	0.183216139588851	1.08504850124471	0.16885525336303	0.865910496347746	0.999904045551072
PI3P4K	PI3P5K	Remission	biopsy	rxnExpr	rxnExpr	0.183216139588851	1.08504850124471	0.16885525336303	0.865910496347746	0.999904045551072
PI3P4K	PI4P5K	Remission	biopsy	rxnExpr	rxnExpr	0.183216139588851	1.08504850124471	0.16885525336303	0.865910496347746	0.999904045551072
PI3P4K	PIK5	Remission	biopsy	rxnExpr	rxnExpr	0.183216139588851	1.08504850124471	0.16885525336303	0.865910496347746	0.999904045551072
PI3P4K	RE1441R	Remission	biopsy	rxnExpr	rxnExpr	0.183216139588851	1.08504850124471	0.16885525336303	0.865910496347746	0.999904045551072
PI3P4K	RE1957R	Remission	biopsy	rxnExpr	rxnExpr	0.183216139588851	1.08504850124471	0.16885525336303	0.865910496347746	0.999904045551072
PI45P5P	PI45P5P	Remission	biopsy	rxnExpr	rxnExpr	0.0607668394600989	1.23938351647218	0.0490298915972898	0.960895474529425	0.999904045551072
PI45PLC	PI45PLC	Remission	biopsy	rxnExpr	rxnExpr	0.660468964701318	1.20829904078964	0.546610518096324	0.584646341414623	0.999904045551072
PI45PLC	PI4PLC	Remission	biopsy	rxnExpr	rxnExpr	0.660468964701318	1.20829904078964	0.546610518096324	0.584646341414623	0.999904045551072
PI45PLC	PIPLC	Remission	biopsy	rxnExpr	rxnExpr	0.660468964701318	1.20829904078964	0.546610518096324	0.584646341414623	0.999904045551072
PI4PLCn	PI4PLCn	Remission	biopsy	rxnExpr	rxnExpr	-0.384379430234123	1.50508031069606	-0.255387986609404	0.79842344852566	0.999904045551072
PI5P4K	PI5P4K	Remission	biopsy	rxnExpr	rxnExpr	0.201860802341032	1.20951069750324	0.16689459858249	0.867452983249924	0.999904045551072
PI5P4K	PIK4	Remission	biopsy	rxnExpr	rxnExpr	0.201860802341032	1.20951069750324	0.16689459858249	0.867452983249924	0.999904045551072
PI5P4K	RE2972M	Remission	biopsy	rxnExpr	rxnExpr	0.201860802341032	1.20951069750324	0.16689459858249	0.867452983249924	0.999904045551072
PIACGT	PIACGT	Remission	biopsy	rxnExpr	rxnExpr	-0.218258747498143	1.20044766151565	-0.18181446346655	0.855728333501198	0.999904045551072
PIPLCn	PIPLCn	Remission	biopsy	rxnExpr	rxnExpr	-0.384379430234123	1.50508031069606	-0.255387986609404	0.79842344852566	0.999904045551072
PIt7	PIt7	Remission	biopsy	rxnExpr	rxnExpr	0.0590867419102739	1.20722341705798	0.048944330498715	0.960963660545605	0.999904045551072
PIt8	PIt8	Remission	biopsy	rxnExpr	rxnExpr	0.0786676172692224	1.05048252876171	0.0748871257877598	0.940304519925866	0.999904045551072
PIt9	PIt9	Remission	biopsy	rxnExpr	rxnExpr	-0.00807953755692854	0.879820344002393	-0.0091831674636823	0.992672995443344	0.999904045551072
PLA2_2	PAILAR_HSPLA2	Remission	biopsy	rxnExpr	rxnExpr	0.161170651340936	1.27358746331915	0.126548553580216	0.899297717740664	0.999904045551072
PLA2_2	PAILPALM_HSPLA2	Remission	biopsy	rxnExpr	rxnExpr	0.161170651340936	1.27358746331915	0.126548553580216	0.899297717740664	0.999904045551072
PLA2_2	PCHOL2LINL_HSPLA2	Remission	biopsy	rxnExpr	rxnExpr	0.161170651340936	1.27358746331915	0.126548553580216	0.899297717740664	0.999904045551072
PLA2_2	PCHOL2OLE_HSPLA2	Remission	biopsy	rxnExpr	rxnExpr	0.161170651340936	1.27358746331915	0.126548553580216	0.899297717740664	0.999904045551072
PLA2_2	PCHOL2PALM_HSPLA2	Remission	biopsy	rxnExpr	rxnExpr	0.161170651340936	1.27358746331915	0.126548553580216	0.899297717740664	0.999904045551072
PLA2_2	PCHOL2STE_HSPLA2	Remission	biopsy	rxnExpr	rxnExpr	0.161170651340936	1.27358746331915	0.126548553580216	0.899297717740664	0.999904045551072
PLA2_2	PCHOLAR_HSPLA2	Remission	biopsy	rxnExpr	rxnExpr	0.161170651340936	1.27358746331915	0.126548553580216	0.899297717740664	0.999904045551072
PLA2_2	PCHOLDEIC_HSPLA2	Remission	biopsy	rxnExpr	rxnExpr	0.161170651340936	1.27358746331915	0.126548553580216	0.899297717740664	0.999904045551072
PLA2_2	PCHOLDET_HSPLA2	Remission	biopsy	rxnExpr	rxnExpr	0.161170651340936	1.27358746331915	0.126548553580216	0.899297717740664	0.999904045551072
PLA2_2	PCHOLDOC_HSPLA2	Remission	biopsy	rxnExpr	rxnExpr	0.161170651340936	1.27358746331915	0.126548553580216	0.899297717740664	0.999904045551072
PLA2_2	PCHOLHEP_HSPLA2	Remission	biopsy	rxnExpr	rxnExpr	0.161170651340936	1.27358746331915	0.126548553580216	0.899297717740664	0.999904045551072
PLA2_2	PCHOLLINL_HSPLA2	Remission	biopsy	rxnExpr	rxnExpr	0.161170651340936	1.27358746331915	0.126548553580216	0.899297717740664	0.999904045551072
PLA2_2	PCHOLMYR_HSPLA2	Remission	biopsy	rxnExpr	rxnExpr	0.161170651340936	1.27358746331915	0.126548553580216	0.899297717740664	0.999904045551072
PLA2_2	PCHOLN15_HSPLA2	Remission	biopsy	rxnExpr	rxnExpr	0.161170651340936	1.27358746331915	0.126548553580216	0.899297717740664	0.999904045551072
PLA2_2	PCHOLN1836_HSPLA2	Remission	biopsy	rxnExpr	rxnExpr	0.161170651340936	1.27358746331915	0.126548553580216	0.899297717740664	0.999904045551072
PLA2_2	PCHOLN183_HSPLA2	Remission	biopsy	rxnExpr	rxnExpr	0.161170651340936	1.27358746331915	0.126548553580216	0.899297717740664	0.999904045551072
PLA2_2	PCHOLN19_HSPLA2	Remission	biopsy	rxnExpr	rxnExpr	0.161170651340936	1.27358746331915	0.126548553580216	0.899297717740664	0.999904045551072
PLA2_2	PCHOLN201_HSPLA2	Remission	biopsy	rxnExpr	rxnExpr	0.161170651340936	1.27358746331915	0.126548553580216	0.899297717740664	0.999904045551072
PLA2_2	PCHOLN203_HSPLA2	Remission	biopsy	rxnExpr	rxnExpr	0.161170651340936	1.27358746331915	0.126548553580216	0.899297717740664	0.999904045551072
PLA2_2	PCHOLN204_HSPLA2	Remission	biopsy	rxnExpr	rxnExpr	0.161170651340936	1.27358746331915	0.126548553580216	0.899297717740664	0.999904045551072
PLA2_2	PCHOLN205_HSPLA2	Remission	biopsy	rxnExpr	rxnExpr	0.161170651340936	1.27358746331915	0.126548553580216	0.899297717740664	0.999904045551072
PLA2_2	PCHOLN224_HSPLA2	Remission	biopsy	rxnExpr	rxnExpr	0.161170651340936	1.27358746331915	0.126548553580216	0.899297717740664	0.999904045551072
PLA2_2	PCHOLN2254_HSPLA2	Remission	biopsy	rxnExpr	rxnExpr	0.161170651340936	1.27358746331915	0.126548553580216	0.899297717740664	0.999904045551072
PLA2_2	PCHOLN225_HSPLA2	Remission	biopsy	rxnExpr	rxnExpr	0.161170651340936	1.27358746331915	0.126548553580216	0.899297717740664	0.999904045551072
PLA2_2	PCHOLN226_HSPLA2	Remission	biopsy	rxnExpr	rxnExpr	0.161170651340936	1.27358746331915	0.126548553580216	0.899297717740664	0.999904045551072
PLA2_2	PCHOLN24_HSPLA2	Remission	biopsy	rxnExpr	rxnExpr	0.161170651340936	1.27358746331915	0.126548553580216	0.899297717740664	0.999904045551072
PLA2_2	PCHOLN261_HSPLA2	Remission	biopsy	rxnExpr	rxnExpr	0.161170651340936	1.27358746331915	0.126548553580216	0.899297717740664	0.999904045551072
PLA2_2	PCHOLN281_HSPLA2	Remission	biopsy	rxnExpr	rxnExpr	0.161170651340936	1.27358746331915	0.126548553580216	0.899297717740664	0.999904045551072
PLA2_2	PCHOLN28_HSPLA2	Remission	biopsy	rxnExpr	rxnExpr	0.161170651340936	1.27358746331915	0.126548553580216	0.899297717740664	0.999904045551072
PLA2_2	PCHOLOLE_HSPLA2	Remission	biopsy	rxnExpr	rxnExpr	0.161170651340936	1.27358746331915	0.126548553580216	0.899297717740664	0.999904045551072
PLA2_2	PCHOLPALME_HSPLA2	Remission	biopsy	rxnExpr	rxnExpr	0.161170651340936	1.27358746331915	0.126548553580216	0.899297717740664	0.999904045551072
PLA2_2	PCHOLPALM_HSPLA2	Remission	biopsy	rxnExpr	rxnExpr	0.161170651340936	1.27358746331915	0.126548553580216	0.899297717740664	0.999904045551072
PLA2_2	PCHOLSTE_HSPLA2	Remission	biopsy	rxnExpr	rxnExpr	0.161170651340936	1.27358746331915	0.126548553580216	0.899297717740664	0.999904045551072
PLA2_2	PE203_HSPLA2	Remission	biopsy	rxnExpr	rxnExpr	0.161170651340936	1.27358746331915	0.126548553580216	0.899297717740664	0.999904045551072
PLA2_2	PE224_HSPLA2	Remission	biopsy	rxnExpr	rxnExpr	0.161170651340936	1.27358746331915	0.126548553580216	0.899297717740664	0.999904045551072
PLA2_2	PE226_HSPLA2	Remission	biopsy	rxnExpr	rxnExpr	0.161170651340936	1.27358746331915	0.126548553580216	0.899297717740664	0.999904045551072
PLA2_2	PE2LINL_HSPLA2	Remission	biopsy	rxnExpr	rxnExpr	0.161170651340936	1.27358746331915	0.126548553580216	0.899297717740664	0.999904045551072
PLA2_2	PEAR_HSPLA2	Remission	biopsy	rxnExpr	rxnExpr	0.161170651340936	1.27358746331915	0.126548553580216	0.899297717740664	0.999904045551072
PLA2_2	PEDH12_HSPLA2	Remission	biopsy	rxnExpr	rxnExpr	0.161170651340936	1.27358746331915	0.126548553580216	0.899297717740664	0.999904045551072
PLA2_2	PEDH13_HSPLA2	Remission	biopsy	rxnExpr	rxnExpr	0.161170651340936	1.27358746331915	0.126548553580216	0.899297717740664	0.999904045551072
PLA2_2	PEDH14_HSPLA2	Remission	biopsy	rxnExpr	rxnExpr	0.161170651340936	1.27358746331915	0.126548553580216	0.899297717740664	0.999904045551072
PLA2_2	PEDH15_HSPLA2	Remission	biopsy	rxnExpr	rxnExpr	0.161170651340936	1.27358746331915	0.126548553580216	0.899297717740664	0.999904045551072
PLA2_2	PEDH161_HSPLA2	Remission	biopsy	rxnExpr	rxnExpr	0.161170651340936	1.27358746331915	0.126548553580216	0.899297717740664	0.999904045551072
PLA2_2	PEDH17_HSPLA2	Remission	biopsy	rxnExpr	rxnExpr	0.161170651340936	1.27358746331915	0.126548553580216	0.899297717740664	0.999904045551072
PLA2_2	PEDH203_HSPLA2	Remission	biopsy	rxnExpr	rxnExpr	0.161170651340936	1.27358746331915	0.126548553580216	0.899297717740664	0.999904045551072
PLA2_2	PELINL_HSPLA2	Remission	biopsy	rxnExpr	rxnExpr	0.161170651340936	1.27358746331915	0.126548553580216	0.899297717740664	0.999904045551072
PLA2_2	PEOLE_HSPLA2	Remission	biopsy	rxnExpr	rxnExpr	0.161170651340936	1.27358746331915	0.126548553580216	0.899297717740664	0.999904045551072
PLA2_2	PEPALM_HSPLA2	Remission	biopsy	rxnExpr	rxnExpr	0.161170651340936	1.27358746331915	0.126548553580216	0.899297717740664	0.999904045551072
PLA2_2	PLA2_2	Remission	biopsy	rxnExpr	rxnExpr	0.161170651340936	1.27358746331915	0.126548553580216	0.899297717740664	0.999904045551072
PLA2_2	PLA2_2e	Remission	biopsy	rxnExpr	rxnExpr	0.161170651340936	1.27358746331915	0.126548553580216	0.899297717740664	0.999904045551072
PMANM	PMANM	Remission	biopsy	rxnExpr	rxnExpr	-0.0377395143892716	1.07147873675421	-0.0352218976398863	0.971902801271212	0.999904045551072
PMEVKc	PMEVKc	Remission	biopsy	rxnExpr	rxnExpr	0.643408688043351	1.1699599223013	0.549940793508354	0.582359983242838	0.999904045551072
PMEVKx	PMEVKx	Remission	biopsy	rxnExpr	rxnExpr	0.643408688043351	1.1699599223013	0.549940793508354	0.582359983242838	0.999904045551072
PMI12346PH	PMI12346PH	Remission	biopsy	rxnExpr	rxnExpr	0.0813611173146892	1.02371981864945	0.0794759619111656	0.936654050738316	0.999904045551072
PMI12346PHn	PMI12346PHn	Remission	biopsy	rxnExpr	rxnExpr	0.383661326656863	1.20805560539393	0.31758581719569	0.750799133824341	0.999904045551072
PPA	PPA	Remission	biopsy	rxnExpr	rxnExpr	0.0204045400796274	1.29597518797446	0.0157445453192038	0.987438189367777	0.999904045551072
PPAP	PPAP	Remission	biopsy	rxnExpr	rxnExpr	-0.269823024078352	1.15616078587682	-0.233378460309671	0.815467537606202	0.999904045551072
PPAm	PPAm	Remission	biopsy	rxnExpr	rxnExpr	0.194580245756256	1.24866179580119	0.155831023589063	0.876166216051844	0.999904045551072
PPBNGS	PPBNGS	Remission	biopsy	rxnExpr	rxnExpr	0.176795120899376	1.19434562504754	0.148026766449903	0.882321644367591	0.999904045551072
PPCDC	PPCDC	Remission	biopsy	rxnExpr	rxnExpr	-0.0254971058838305	1.1527414882858	-0.0221186676656761	0.982353295474691	0.999904045551072
PPM	PPM	Remission	biopsy	rxnExpr	rxnExpr	0.206491712351604	1.21783137351753	0.169556899946815	0.865358620496071	0.999904045551072
PPNCL3	PPNCL3	Remission	biopsy	rxnExpr	rxnExpr	0.074783522685206	1.09083413582457	0.0685562728825646	0.945342826115529	0.999904045551072
PPOR	PPOR	Remission	biopsy	rxnExpr	rxnExpr	-0.117129168289657	1.12569831539063	-0.104050229700319	0.917129487327167	0.999904045551072
PPPGOm	PPPGOm	Remission	biopsy	rxnExpr	rxnExpr	0.0446295166597172	1.23005035614202	0.0362826744749663	0.971056964609649	0.999904045551072
PRAGSr	PRAGSr	Remission	biopsy	rxnExpr	rxnExpr	0.105442842354317	1.1343880198376	0.0929513010631161	0.925942249770559	0.999904045551072
PRASCS	PRASCS	Remission	biopsy	rxnExpr	rxnExpr	0.117100953439622	1.10366084703317	0.106102299229342	0.915501186923929	0.999904045551072
PRDXl	PRDXl	Remission	biopsy	rxnExpr	rxnExpr	-0.153580199515451	1.31983686893772	-0.116363016619668	0.907364844696903	0.999904045551072
PRFGS	PRFGS	Remission	biopsy	rxnExpr	rxnExpr	0.148523960775785	1.14697646704678	0.129491724584552	0.896968572647718	0.999904045551072
PRO1x	PRO1x	Remission	biopsy	rxnExpr	rxnExpr	-0.0322228746643529	1.24881061153339	-0.0258028514225926	0.979414587501057	0.999904045551072
PROD2	PROD2	Remission	biopsy	rxnExpr	rxnExpr	-0.0322228746643529	1.24881061153339	-0.0258028514225926	0.979414587501057	0.999904045551072
PROD2m	PROD2m	Remission	biopsy	rxnExpr	rxnExpr	0.591303187425042	1.39840455335649	0.42284129153168	0.672411058989085	0.999904045551072
PROGLYPRO1c	PROGLYPRO1c	Remission	biopsy	rxnExpr	rxnExpr	-0.134947554684183	1.1755819077056	-0.11479213298507	0.908609884803621	0.999904045551072
PROIMINOtc	PROIMINOtc	Remission	biopsy	rxnExpr	rxnExpr	-0.131747748862426	1.02266218765534	-0.128828219575111	0.897493575598909	0.999904045551072
PROPAT4te	PROPAT4te	Remission	biopsy	rxnExpr	rxnExpr	-0.376768751951325	1.38641061576738	-0.271758415339877	0.785807781935712	0.999904045551072
PROSTGD2t	PROSTGD2t	Remission	biopsy	rxnExpr	rxnExpr	-0.401623171712841	1.35874388612216	-0.295584161087981	0.767547671038952	0.999904045551072
PROSTGD2t	PROSTGE1t	Remission	biopsy	rxnExpr	rxnExpr	-0.401623171712841	1.35874388612216	-0.295584161087981	0.767547671038952	0.999904045551072
PROSTGD2t	r2313	Remission	biopsy	rxnExpr	rxnExpr	-0.401623171712841	1.35874388612216	-0.295584161087981	0.767547671038952	0.999904045551072
PROSTGD2t	r2314	Remission	biopsy	rxnExpr	rxnExpr	-0.401623171712841	1.35874388612216	-0.295584161087981	0.767547671038952	0.999904045551072
PROSTGD2t	r2315	Remission	biopsy	rxnExpr	rxnExpr	-0.401623171712841	1.35874388612216	-0.295584161087981	0.767547671038952	0.999904045551072
PROSTGD2t	r2316	Remission	biopsy	rxnExpr	rxnExpr	-0.401623171712841	1.35874388612216	-0.295584161087981	0.767547671038952	0.999904045551072
PROSTGD2t	r2317	Remission	biopsy	rxnExpr	rxnExpr	-0.401623171712841	1.35874388612216	-0.295584161087981	0.767547671038952	0.999904045551072
PROSTGD2t	r2318	Remission	biopsy	rxnExpr	rxnExpr	-0.401623171712841	1.35874388612216	-0.295584161087981	0.767547671038952	0.999904045551072
PROSTGD2t	r2319	Remission	biopsy	rxnExpr	rxnExpr	-0.401623171712841	1.35874388612216	-0.295584161087981	0.767547671038952	0.999904045551072
PROSTGD2t	r2320	Remission	biopsy	rxnExpr	rxnExpr	-0.401623171712841	1.35874388612216	-0.295584161087981	0.767547671038952	0.999904045551072
PROSTGD2t	r2321	Remission	biopsy	rxnExpr	rxnExpr	-0.401623171712841	1.35874388612216	-0.295584161087981	0.767547671038952	0.999904045551072
PROSTGD2t	r2322	Remission	biopsy	rxnExpr	rxnExpr	-0.401623171712841	1.35874388612216	-0.295584161087981	0.767547671038952	0.999904045551072
PROSTGD2t	r2323	Remission	biopsy	rxnExpr	rxnExpr	-0.401623171712841	1.35874388612216	-0.295584161087981	0.767547671038952	0.999904045551072
PROSTGD2t	r2324	Remission	biopsy	rxnExpr	rxnExpr	-0.401623171712841	1.35874388612216	-0.295584161087981	0.767547671038952	0.999904045551072
PROSTGD2t	r2325	Remission	biopsy	rxnExpr	rxnExpr	-0.401623171712841	1.35874388612216	-0.295584161087981	0.767547671038952	0.999904045551072
PROSTGD2t	r2326	Remission	biopsy	rxnExpr	rxnExpr	-0.401623171712841	1.35874388612216	-0.295584161087981	0.767547671038952	0.999904045551072
PROSTGD2t	r2327	Remission	biopsy	rxnExpr	rxnExpr	-0.401623171712841	1.35874388612216	-0.295584161087981	0.767547671038952	0.999904045551072
PROSTGD2t	r2328	Remission	biopsy	rxnExpr	rxnExpr	-0.401623171712841	1.35874388612216	-0.295584161087981	0.767547671038952	0.999904045551072
PROSTGD2t	r2329	Remission	biopsy	rxnExpr	rxnExpr	-0.401623171712841	1.35874388612216	-0.295584161087981	0.767547671038952	0.999904045551072
PROSTGD2t	r2330	Remission	biopsy	rxnExpr	rxnExpr	-0.401623171712841	1.35874388612216	-0.295584161087981	0.767547671038952	0.999904045551072
PROSTGD2t	r2331	Remission	biopsy	rxnExpr	rxnExpr	-0.401623171712841	1.35874388612216	-0.295584161087981	0.767547671038952	0.999904045551072
PROSTGD2t	r2332	Remission	biopsy	rxnExpr	rxnExpr	-0.401623171712841	1.35874388612216	-0.295584161087981	0.767547671038952	0.999904045551072
PROSTGD2t	r2333	Remission	biopsy	rxnExpr	rxnExpr	-0.401623171712841	1.35874388612216	-0.295584161087981	0.767547671038952	0.999904045551072
PROSTGD2t	r2334	Remission	biopsy	rxnExpr	rxnExpr	-0.401623171712841	1.35874388612216	-0.295584161087981	0.767547671038952	0.999904045551072
PROSTGD2t	r2335	Remission	biopsy	rxnExpr	rxnExpr	-0.401623171712841	1.35874388612216	-0.295584161087981	0.767547671038952	0.999904045551072
PROSTGE2t	PROSTGE2t	Remission	biopsy	rxnExpr	rxnExpr	-0.429758632474612	1.38963716247831	-0.309259599612442	0.75712406040586	0.999904045551072
PROt4	PROt4	Remission	biopsy	rxnExpr	rxnExpr	-0.41820112207244	1.3650037588559	-0.306373604731288	0.759320203075681	0.999904045551072
PROt4_2_r	PROt4_2_r	Remission	biopsy	rxnExpr	rxnExpr	0.912530513707438	0.00115322155171399	791.288120093821	0	0
PRPPS	PRPPS	Remission	biopsy	rxnExpr	rxnExpr	-0.00825879577138438	1.24665701847038	-0.00662475376067568	0.994714249918203	0.999904045551072
PSDm_hs	PSDm_hs	Remission	biopsy	rxnExpr	rxnExpr	0.0943560304001345	1.04656869565026	0.0901575126337111	0.928162046780927	0.999904045551072
PSERT	PSERT	Remission	biopsy	rxnExpr	rxnExpr	-0.0401324861809016	1.43187077629665	-0.0280280084245445	0.977639812425646	0.999904045551072
PSP_L	PSP_L	Remission	biopsy	rxnExpr	rxnExpr	0.449844643811006	1.33637766105034	0.336614908286814	0.736407216262286	0.999904045551072
PSSA1_hs	PSSA1_hs	Remission	biopsy	rxnExpr	rxnExpr	0.0873182068276872	1.07865482293733	0.0809510187790262	0.935480905947019	0.999904045551072
PSSA2_hs	PSSA2_hs	Remission	biopsy	rxnExpr	rxnExpr	0.421590847256089	1.07901503678619	0.390718231797567	0.696005520991771	0.999904045551072
PTHPS	PTHPS	Remission	biopsy	rxnExpr	rxnExpr	0.415413973430691	1.335990198611	0.31094088404435	0.755845562976583	0.999904045551072
PTRCARGte	PTRCARGte	Remission	biopsy	rxnExpr	rxnExpr	-0.230320943192993	1.17010937094409	-0.196837106780165	0.843955012121261	0.999904045551072
PYDXK	PYDAMK	Remission	biopsy	rxnExpr	rxnExpr	0.286125598932066	1.07045343179669	0.267293831224234	0.789242936008275	0.999904045551072
PYDXK	PYDXK	Remission	biopsy	rxnExpr	rxnExpr	0.286125598932066	1.07045343179669	0.267293831224234	0.789242936008275	0.999904045551072
PYDXK	PYDXNK	Remission	biopsy	rxnExpr	rxnExpr	0.286125598932066	1.07045343179669	0.267293831224234	0.789242936008275	0.999904045551072
PYK	PYK	Remission	biopsy	rxnExpr	rxnExpr	-0.158778205303997	1.16368539624215	-0.136444270776908	0.891470077882225	0.999904045551072
PYNP2r	PYNP2r	Remission	biopsy	rxnExpr	rxnExpr	0.0482210954750942	1.0026474188603	0.0480937711183726	0.96164151039049	0.999904045551072
RAI3	RAI3	Remission	biopsy	rxnExpr	rxnExpr	0.32364576353481	1.46394669673431	0.221077559898035	0.825032042581863	0.999904045551072
RBFK	RBFK	Remission	biopsy	rxnExpr	rxnExpr	0.0571664368982252	1.15672926474119	0.0494207578564339	0.960583985995613	0.999904045551072
RBK_D	DRBK	Remission	biopsy	rxnExpr	rxnExpr	0.0326059628834218	1.09278636532761	0.0298374539781587	0.976196688099822	0.999904045551072
RBK_D	RBK	Remission	biopsy	rxnExpr	rxnExpr	0.0326059628834218	1.09278636532761	0.0298374539781587	0.976196688099822	0.999904045551072
RBK_D	RBK_D	Remission	biopsy	rxnExpr	rxnExpr	0.0326059628834218	1.09278636532761	0.0298374539781587	0.976196688099822	0.999904045551072
RDH2	RDH1	Remission	biopsy	rxnExpr	rxnExpr	0.129448477937667	1.1208749922419	0.115488773354424	0.908057718501057	0.999904045551072
RDH2	RDH2	Remission	biopsy	rxnExpr	rxnExpr	0.129448477937667	1.1208749922419	0.115488773354424	0.908057718501057	0.999904045551072
RDH2	RDH3	Remission	biopsy	rxnExpr	rxnExpr	0.129448477937667	1.1208749922419	0.115488773354424	0.908057718501057	0.999904045551072
RDH2	RDH4	Remission	biopsy	rxnExpr	rxnExpr	0.129448477937667	1.1208749922419	0.115488773354424	0.908057718501057	0.999904045551072
RDH3a	RDH1a	Remission	biopsy	rxnExpr	rxnExpr	0.111023132350177	1.09359576096195	0.101521180232555	0.919136745024414	0.999904045551072
RDH3a	RDH2a	Remission	biopsy	rxnExpr	rxnExpr	0.111023132350177	1.09359576096195	0.101521180232555	0.919136745024414	0.999904045551072
RDH3a	RDH3a	Remission	biopsy	rxnExpr	rxnExpr	0.111023132350177	1.09359576096195	0.101521180232555	0.919136745024414	0.999904045551072
RE0344C	RE0344C	Remission	biopsy	rxnExpr	rxnExpr	-0.0263110435149983	1.39793525704925	-0.0188213605618157	0.984983613576155	0.999904045551072
RE0344C	RE0577C	Remission	biopsy	rxnExpr	rxnExpr	-0.0263110435149983	1.39793525704925	-0.0188213605618157	0.984983613576155	0.999904045551072
RE0344C	RE0578C	Remission	biopsy	rxnExpr	rxnExpr	-0.0263110435149983	1.39793525704925	-0.0188213605618157	0.984983613576155	0.999904045551072
RE0344C	RE0579C	Remission	biopsy	rxnExpr	rxnExpr	-0.0263110435149983	1.39793525704925	-0.0188213605618157	0.984983613576155	0.999904045551072
RE0344C	RE1835C	Remission	biopsy	rxnExpr	rxnExpr	-0.0263110435149983	1.39793525704925	-0.0188213605618157	0.984983613576155	0.999904045551072
RE0344C	RE2649C	Remission	biopsy	rxnExpr	rxnExpr	-0.0263110435149983	1.39793525704925	-0.0188213605618157	0.984983613576155	0.999904045551072
RE0344C	TTDCEAc	Remission	biopsy	rxnExpr	rxnExpr	-0.0263110435149983	1.39793525704925	-0.0188213605618157	0.984983613576155	0.999904045551072
RE0453N	RE0453N	Remission	biopsy	rxnExpr	rxnExpr	0.238366898923766	1.07689014203721	0.221347461193055	0.824821897643524	0.999904045551072
RE0456N	RE0456N	Remission	biopsy	rxnExpr	rxnExpr	-0.798898909044462	1.63337365762258	-0.489109705740744	0.624764030431793	0.999904045551072
RE0568C	RE0568C	Remission	biopsy	rxnExpr	rxnExpr	0.364797242094111	1.11894579202016	0.326018690713783	0.744410213902075	0.999904045551072
RE0569E	RE0569E	Remission	biopsy	rxnExpr	rxnExpr	-0.586680607424461	1.72754375133398	-0.339603906975691	0.734154835492867	0.999904045551072
RE0830N	RE0830N	Remission	biopsy	rxnExpr	rxnExpr	-0.149929062822302	1.21463321149837	-0.123435668811781	0.901762113404195	0.999904045551072
RE0830N	RE1709N	Remission	biopsy	rxnExpr	rxnExpr	-0.149929062822302	1.21463321149837	-0.123435668811781	0.901762113404195	0.999904045551072
RE0830N	RE2660N	Remission	biopsy	rxnExpr	rxnExpr	-0.149929062822302	1.21463321149837	-0.123435668811781	0.901762113404195	0.999904045551072
RE0912C	RE0912C	Remission	biopsy	rxnExpr	rxnExpr	-0.236822516909669	1.42673312051573	-0.16598935954053	0.868165323866828	0.999904045551072
RE0936E	RE0936E	Remission	biopsy	rxnExpr	rxnExpr	-0.162092075003494	1.11493995853594	-0.14538188694604	0.884409364845854	0.999904045551072
RE0936E	RE0937E	Remission	biopsy	rxnExpr	rxnExpr	-0.162092075003494	1.11493995853594	-0.14538188694604	0.884409364845854	0.999904045551072
RE0936E	RE0938E	Remission	biopsy	rxnExpr	rxnExpr	-0.162092075003494	1.11493995853594	-0.14538188694604	0.884409364845854	0.999904045551072
RE0936E	RE2445E	Remission	biopsy	rxnExpr	rxnExpr	-0.162092075003494	1.11493995853594	-0.14538188694604	0.884409364845854	0.999904045551072
RE1050E	RE1050E	Remission	biopsy	rxnExpr	rxnExpr	-0.142823511079894	2.20750560695615	-0.0646990479343918	0.948413620874378	0.999904045551072
RE1233C	RE1233C	Remission	biopsy	rxnExpr	rxnExpr	-0.0125070394096643	1.2337071246317	-0.0101377702697453	0.991911368171736	0.999904045551072
RE1447M	RE1447M	Remission	biopsy	rxnExpr	rxnExpr	0.224845229212686	1.23783642916376	0.181643732495886	0.855862326152885	0.999904045551072
RE1448R	RE1448R	Remission	biopsy	rxnExpr	rxnExpr	-0.883000411852141	2.02490327516088	-0.436070415156983	0.662785641356182	0.999904045551072
RE1573X	FAOXC101x	Remission	biopsy	rxnExpr	rxnExpr	0.0998621661110175	1.09300970326082	0.0913643911971641	0.927203055083058	0.999904045551072
RE1573X	FAOXC102x	Remission	biopsy	rxnExpr	rxnExpr	0.0998621661110175	1.09300970326082	0.0913643911971641	0.927203055083058	0.999904045551072
RE1573X	FAOXC121x	Remission	biopsy	rxnExpr	rxnExpr	0.0998621661110175	1.09300970326082	0.0913643911971641	0.927203055083058	0.999904045551072
RE1573X	FAOXC122x	Remission	biopsy	rxnExpr	rxnExpr	0.0998621661110175	1.09300970326082	0.0913643911971641	0.927203055083058	0.999904045551072
RE1573X	FAOXC123x	Remission	biopsy	rxnExpr	rxnExpr	0.0998621661110175	1.09300970326082	0.0913643911971641	0.927203055083058	0.999904045551072
RE1573X	FAOXC163x	Remission	biopsy	rxnExpr	rxnExpr	0.0998621661110175	1.09300970326082	0.0913643911971641	0.927203055083058	0.999904045551072
RE1573X	FAOXC164x	Remission	biopsy	rxnExpr	rxnExpr	0.0998621661110175	1.09300970326082	0.0913643911971641	0.927203055083058	0.999904045551072
RE1573X	FAOXC184x	Remission	biopsy	rxnExpr	rxnExpr	0.0998621661110175	1.09300970326082	0.0913643911971641	0.927203055083058	0.999904045551072
RE1573X	FAOXC225x	Remission	biopsy	rxnExpr	rxnExpr	0.0998621661110175	1.09300970326082	0.0913643911971641	0.927203055083058	0.999904045551072
RE1573X	FAOXC61x	Remission	biopsy	rxnExpr	rxnExpr	0.0998621661110175	1.09300970326082	0.0913643911971641	0.927203055083058	0.999904045551072
RE1573X	RE1573X	Remission	biopsy	rxnExpr	rxnExpr	0.0998621661110175	1.09300970326082	0.0913643911971641	0.927203055083058	0.999904045551072
RE1573X	RE2992X	Remission	biopsy	rxnExpr	rxnExpr	0.0998621661110175	1.09300970326082	0.0913643911971641	0.927203055083058	0.999904045551072
RE1573X	RE3002X	Remission	biopsy	rxnExpr	rxnExpr	0.0998621661110175	1.09300970326082	0.0913643911971641	0.927203055083058	0.999904045551072
RE1796M	HMR_1783	Remission	biopsy	rxnExpr	rxnExpr	-0.352918426952484	3.62677777614052	-0.0973090850159686	0.922480941443185	0.999904045551072
RE1796M	HMR_1941	Remission	biopsy	rxnExpr	rxnExpr	-0.352918426952484	3.62677777614052	-0.0973090850159686	0.922480941443185	0.999904045551072
RE1796M	HMR_1949	Remission	biopsy	rxnExpr	rxnExpr	-0.352918426952484	3.62677777614052	-0.0973090850159686	0.922480941443185	0.999904045551072
RE1796M	HMR_1967	Remission	biopsy	rxnExpr	rxnExpr	-0.352918426952484	3.62677777614052	-0.0973090850159686	0.922480941443185	0.999904045551072
RE1796M	HMR_1968	Remission	biopsy	rxnExpr	rxnExpr	-0.352918426952484	3.62677777614052	-0.0973090850159686	0.922480941443185	0.999904045551072
RE1796M	HMR_1970	Remission	biopsy	rxnExpr	rxnExpr	-0.352918426952484	3.62677777614052	-0.0973090850159686	0.922480941443185	0.999904045551072
RE1796M	HMR_1971	Remission	biopsy	rxnExpr	rxnExpr	-0.352918426952484	3.62677777614052	-0.0973090850159686	0.922480941443185	0.999904045551072
RE1796M	HMR_1979	Remission	biopsy	rxnExpr	rxnExpr	-0.352918426952484	3.62677777614052	-0.0973090850159686	0.922480941443185	0.999904045551072
RE1796M	HMR_1980	Remission	biopsy	rxnExpr	rxnExpr	-0.352918426952484	3.62677777614052	-0.0973090850159686	0.922480941443185	0.999904045551072
RE1796M	HMR_1982	Remission	biopsy	rxnExpr	rxnExpr	-0.352918426952484	3.62677777614052	-0.0973090850159686	0.922480941443185	0.999904045551072
RE1796M	HMR_1983	Remission	biopsy	rxnExpr	rxnExpr	-0.352918426952484	3.62677777614052	-0.0973090850159686	0.922480941443185	0.999904045551072
RE1796M	HSD3B11r	Remission	biopsy	rxnExpr	rxnExpr	-0.352918426952484	3.62677777614052	-0.0973090850159686	0.922480941443185	0.999904045551072
RE1796M	HSD3B12r	Remission	biopsy	rxnExpr	rxnExpr	-0.352918426952484	3.62677777614052	-0.0973090850159686	0.922480941443185	0.999904045551072
RE1796M	HSD3B13r	Remission	biopsy	rxnExpr	rxnExpr	-0.352918426952484	3.62677777614052	-0.0973090850159686	0.922480941443185	0.999904045551072
RE1796M	HSD3B2r	Remission	biopsy	rxnExpr	rxnExpr	-0.352918426952484	3.62677777614052	-0.0973090850159686	0.922480941443185	0.999904045551072
RE1796M	HSD3B3r	Remission	biopsy	rxnExpr	rxnExpr	-0.352918426952484	3.62677777614052	-0.0973090850159686	0.922480941443185	0.999904045551072
RE1796M	RE1796M	Remission	biopsy	rxnExpr	rxnExpr	-0.352918426952484	3.62677777614052	-0.0973090850159686	0.922480941443185	0.999904045551072
RE1796M	RE1796R	Remission	biopsy	rxnExpr	rxnExpr	-0.352918426952484	3.62677777614052	-0.0973090850159686	0.922480941443185	0.999904045551072
RE1860E	RE1860E	Remission	biopsy	rxnExpr	rxnExpr	-0.0566073976173436	1.21778699285418	-0.0464838251266506	0.962924625829338	0.999904045551072
RE2112R	RE2112R	Remission	biopsy	rxnExpr	rxnExpr	-0.0731638792674852	1.10394855929455	-0.0662747178312716	0.94715911120865	0.999904045551072
RE2147C	ACMPGLUChr	Remission	biopsy	rxnExpr	rxnExpr	0.153948005815764	1.27948727683839	0.12032007555102	0.904229601648355	0.999904045551072
RE2147C	CVM1GLUChc	Remission	biopsy	rxnExpr	rxnExpr	0.153948005815764	1.27948727683839	0.12032007555102	0.904229601648355	0.999904045551072
RE2147C	CVM23GLUChc	Remission	biopsy	rxnExpr	rxnExpr	0.153948005815764	1.27948727683839	0.12032007555102	0.904229601648355	0.999904045551072
RE2147C	GLC3MEACPhr	Remission	biopsy	rxnExpr	rxnExpr	0.153948005815764	1.27948727683839	0.12032007555102	0.904229601648355	0.999904045551072
RE2147C	RE2147C	Remission	biopsy	rxnExpr	rxnExpr	0.153948005815764	1.27948727683839	0.12032007555102	0.904229601648355	0.999904045551072
RE2147C	RE2404C	Remission	biopsy	rxnExpr	rxnExpr	0.153948005815764	1.27948727683839	0.12032007555102	0.904229601648355	0.999904045551072
RE2147C	RE2405C	Remission	biopsy	rxnExpr	rxnExpr	0.153948005815764	1.27948727683839	0.12032007555102	0.904229601648355	0.999904045551072
RE2147C	SMVGLUChep	Remission	biopsy	rxnExpr	rxnExpr	0.153948005815764	1.27948727683839	0.12032007555102	0.904229601648355	0.999904045551072
RE2269E	RE2269E	Remission	biopsy	rxnExpr	rxnExpr	-0.250399361755717	1.69810861280143	-0.147457800913349	0.882770685551343	0.999904045551072
RE2270E	RE2270E	Remission	biopsy	rxnExpr	rxnExpr	0.652207710122284	1.40889922345034	0.462920057919438	0.643421669648407	0.999904045551072
RE2273E	RE2273E	Remission	biopsy	rxnExpr	rxnExpr	0.652207710122284	1.40889922345034	0.462920057919438	0.643421669648407	0.999904045551072
RE2304E	RE2304E	Remission	biopsy	rxnExpr	rxnExpr	0.0579275239578634	1.22823216829665	0.0471633339796003	0.962383050230637	0.999904045551072
RE2349C	RE2349C	Remission	biopsy	rxnExpr	rxnExpr	-0.0125070394096643	1.2337071246317	-0.0101377702697453	0.991911368171736	0.999904045551072
RE2514E	RE2514E	Remission	biopsy	rxnExpr	rxnExpr	-0.142823511079894	2.20750560695615	-0.0646990479343918	0.948413620874378	0.999904045551072
RE2541C	RE2541C	Remission	biopsy	rxnExpr	rxnExpr	-0.631209665244619	1.61125682892522	-0.39174987743305	0.695243032757684	0.999904045551072
RE2541C	RE2541E	Remission	biopsy	rxnExpr	rxnExpr	-0.631209665244619	1.61125682892522	-0.39174987743305	0.695243032757684	0.999904045551072
RE2541C	RE3381C	Remission	biopsy	rxnExpr	rxnExpr	-0.631209665244619	1.61125682892522	-0.39174987743305	0.695243032757684	0.999904045551072
RE2541C	RE3381E	Remission	biopsy	rxnExpr	rxnExpr	-0.631209665244619	1.61125682892522	-0.39174987743305	0.695243032757684	0.999904045551072
RE2640C	RE2640C	Remission	biopsy	rxnExpr	rxnExpr	0.53891626276726	1.06013449824183	0.508347066962749	0.611209967544373	0.999904045551072
RE2644C	RE2644C	Remission	biopsy	rxnExpr	rxnExpr	0.214214294732138	1.18560649256958	0.180679083721841	0.856619477340041	0.999904045551072
RE2666G	RE2666G	Remission	biopsy	rxnExpr	rxnExpr	0.116944087638241	1.04391595533154	0.112024427867951	0.910804037841875	0.999904045551072
RE2677R	RE2677R	Remission	biopsy	rxnExpr	rxnExpr	0.251909826885651	1.11264611009929	0.226406064425256	0.820885611655021	0.999904045551072
RE2766C	RE2766C	Remission	biopsy	rxnExpr	rxnExpr	-0.424971443241594	2.05990578761224	-0.206306252352542	0.8365516949172	0.999904045551072
RE2888C	H2CO3D	Remission	biopsy	rxnExpr	rxnExpr	0.426924405459648	1.21788882905988	0.35054464354452	0.725929992159814	0.999904045551072
RE2888C	HMR_2088	Remission	biopsy	rxnExpr	rxnExpr	0.426924405459648	1.21788882905988	0.35054464354452	0.725929992159814	0.999904045551072
RE2888C	HMR_2089	Remission	biopsy	rxnExpr	rxnExpr	0.426924405459648	1.21788882905988	0.35054464354452	0.725929992159814	0.999904045551072
RE2888C	HMR_7628	Remission	biopsy	rxnExpr	rxnExpr	0.426924405459648	1.21788882905988	0.35054464354452	0.725929992159814	0.999904045551072
RE2888C	PRDX	Remission	biopsy	rxnExpr	rxnExpr	0.426924405459648	1.21788882905988	0.35054464354452	0.725929992159814	0.999904045551072
RE2888C	RE2888C	Remission	biopsy	rxnExpr	rxnExpr	0.426924405459648	1.21788882905988	0.35054464354452	0.725929992159814	0.999904045551072
RE2888C	RE3095C	Remission	biopsy	rxnExpr	rxnExpr	0.426924405459648	1.21788882905988	0.35054464354452	0.725929992159814	0.999904045551072
RE2888C	r1418	Remission	biopsy	rxnExpr	rxnExpr	0.426924405459648	1.21788882905988	0.35054464354452	0.725929992159814	0.999904045551072
RE2954C	RE2954C	Remission	biopsy	rxnExpr	rxnExpr	-0.159832283414732	1.16414341466104	-0.137296042224548	0.890796798660502	0.999904045551072
RE2973N	RE2973N	Remission	biopsy	rxnExpr	rxnExpr	-0.109751508667526	1.25823004798221	-0.0872269016651858	0.930491156410894	0.999904045551072
RE2993X	FAOXC102C101x	Remission	biopsy	rxnExpr	rxnExpr	0.558302447169972	1.29656208340017	0.430602170399625	0.666757662795251	0.999904045551072
RE2993X	FAOXC103C102x	Remission	biopsy	rxnExpr	rxnExpr	0.558302447169972	1.29656208340017	0.430602170399625	0.666757662795251	0.999904045551072
RE2993X	FAOXC164C163x	Remission	biopsy	rxnExpr	rxnExpr	0.558302447169972	1.29656208340017	0.430602170399625	0.666757662795251	0.999904045551072
RE2993X	FAOXC165C164x	Remission	biopsy	rxnExpr	rxnExpr	0.558302447169972	1.29656208340017	0.430602170399625	0.666757662795251	0.999904045551072
RE2993X	FAOXC226C225x	Remission	biopsy	rxnExpr	rxnExpr	0.558302447169972	1.29656208340017	0.430602170399625	0.666757662795251	0.999904045551072
RE2993X	RE2993X	Remission	biopsy	rxnExpr	rxnExpr	0.558302447169972	1.29656208340017	0.430602170399625	0.666757662795251	0.999904045551072
RE2993X	RE2996X	Remission	biopsy	rxnExpr	rxnExpr	0.558302447169972	1.29656208340017	0.430602170399625	0.666757662795251	0.999904045551072
RE3010C	CBR2	Remission	biopsy	rxnExpr	rxnExpr	0.285082448480166	1.07360941159327	0.265536465498281	0.790596222339009	0.999904045551072
RE3010C	HMR_0980	Remission	biopsy	rxnExpr	rxnExpr	0.285082448480166	1.07360941159327	0.265536465498281	0.790596222339009	0.999904045551072
RE3010C	HMR_1102	Remission	biopsy	rxnExpr	rxnExpr	0.285082448480166	1.07360941159327	0.265536465498281	0.790596222339009	0.999904045551072
RE3010C	HMR_1280	Remission	biopsy	rxnExpr	rxnExpr	0.285082448480166	1.07360941159327	0.265536465498281	0.790596222339009	0.999904045551072
RE3010C	RE3010C	Remission	biopsy	rxnExpr	rxnExpr	0.285082448480166	1.07360941159327	0.265536465498281	0.790596222339009	0.999904045551072
RE3010C	RE3307C	Remission	biopsy	rxnExpr	rxnExpr	0.285082448480166	1.07360941159327	0.265536465498281	0.790596222339009	0.999904045551072
RE3010C	RE3430C	Remission	biopsy	rxnExpr	rxnExpr	0.285082448480166	1.07360941159327	0.265536465498281	0.790596222339009	0.999904045551072
RE3010C	RE3432C	Remission	biopsy	rxnExpr	rxnExpr	0.285082448480166	1.07360941159327	0.265536465498281	0.790596222339009	0.999904045551072
RE3010C	RE3470C	Remission	biopsy	rxnExpr	rxnExpr	0.285082448480166	1.07360941159327	0.265536465498281	0.790596222339009	0.999904045551072
RE3010C	RE3476C	Remission	biopsy	rxnExpr	rxnExpr	0.285082448480166	1.07360941159327	0.265536465498281	0.790596222339009	0.999904045551072
RE3010C	RE3597C	Remission	biopsy	rxnExpr	rxnExpr	0.285082448480166	1.07360941159327	0.265536465498281	0.790596222339009	0.999904045551072
RE3010M	RE3010M	Remission	biopsy	rxnExpr	rxnExpr	0.636422299701228	1.3945458809153	0.456365264428244	0.648127339627129	0.999904045551072
RE3010M	RE3010X	Remission	biopsy	rxnExpr	rxnExpr	0.636422299701228	1.3945458809153	0.456365264428244	0.648127339627129	0.999904045551072
RE3010M	RE3432M	Remission	biopsy	rxnExpr	rxnExpr	0.636422299701228	1.3945458809153	0.456365264428244	0.648127339627129	0.999904045551072
RE3010M	RE3432X	Remission	biopsy	rxnExpr	rxnExpr	0.636422299701228	1.3945458809153	0.456365264428244	0.648127339627129	0.999904045551072
RE3010M	RE3470M	Remission	biopsy	rxnExpr	rxnExpr	0.636422299701228	1.3945458809153	0.456365264428244	0.648127339627129	0.999904045551072
RE3010M	RE3476M	Remission	biopsy	rxnExpr	rxnExpr	0.636422299701228	1.3945458809153	0.456365264428244	0.648127339627129	0.999904045551072
RE3010M	RE3597M	Remission	biopsy	rxnExpr	rxnExpr	0.636422299701228	1.3945458809153	0.456365264428244	0.648127339627129	0.999904045551072
RE3010M	RE3597X	Remission	biopsy	rxnExpr	rxnExpr	0.636422299701228	1.3945458809153	0.456365264428244	0.648127339627129	0.999904045551072
RE3011M	RE3011M	Remission	biopsy	rxnExpr	rxnExpr	0.423804416351437	1.49752367839452	0.283003482659983	0.777174167319254	0.999904045551072
RE3038C	RE3038C	Remission	biopsy	rxnExpr	rxnExpr	1.0022112904042	0.00118217614615347	847.768155080076	0	0
RE3038C	RE3040C	Remission	biopsy	rxnExpr	rxnExpr	1.0022112904042	0.00118217614615347	847.768155080076	0	0
RE3038C	RE3258C	Remission	biopsy	rxnExpr	rxnExpr	1.0022112904042	0.00118217614615347	847.768155080076	0	0
RE3038C	RE3259C	Remission	biopsy	rxnExpr	rxnExpr	1.0022112904042	0.00118217614615347	847.768155080076	0	0
RE3134C	RE3134C	Remission	biopsy	rxnExpr	rxnExpr	0.368444512199147	1.13548001627606	0.324483484445199	0.745572023948108	0.999904045551072
RE3268R	RE3268R	Remission	biopsy	rxnExpr	rxnExpr	-0.883000411852141	2.02490327516088	-0.436070415156983	0.662785641356182	0.999904045551072
RE3269C	RE3269C	Remission	biopsy	rxnExpr	rxnExpr	-0.280086972616012	1.55255789317674	-0.180403561018209	0.856835758903592	0.999904045551072
RE3273C	RE3273C	Remission	biopsy	rxnExpr	rxnExpr	-0.0823219629719423	1.53404452394965	-0.053663346589179	0.957203385886189	0.999904045551072
RE3301C	RE3301C	Remission	biopsy	rxnExpr	rxnExpr	-0.0823219629719423	1.53404452394965	-0.053663346589179	0.957203385886189	0.999904045551072
RE3520E	RE3520E	Remission	biopsy	rxnExpr	rxnExpr	-0.172772217833047	1.27841892103122	-0.135145228994016	0.892497050608491	0.999904045551072
RETABCtc	RETABCtc	Remission	biopsy	rxnExpr	rxnExpr	-0.430070015559131	2.54654142227322	-0.168883966228682	0.865887911132994	0.999904045551072
RETH	RETH	Remission	biopsy	rxnExpr	rxnExpr	0.822436319657029	1.27788719013915	0.643590706600224	0.519840878199578	0.999904045551072
RETt	RETt	Remission	biopsy	rxnExpr	rxnExpr	-0.149841900355509	1.18011562305889	-0.126972219863605	0.898962385896866	0.999904045551072
RIBFLVt3	RIBFLVt3	Remission	biopsy	rxnExpr	rxnExpr	0.19464615164034	1.12745244088365	0.172642449989096	0.862932482599411	0.999904045551072
RIBFLVte	RIBFLVte	Remission	biopsy	rxnExpr	rxnExpr	0.486905731674828	1.04674728634396	0.465160729840985	0.641816358619167	0.999904045551072
RNDR1	RNDR1	Remission	biopsy	rxnExpr	rxnExpr	-0.404092392534604	1.30186240933497	-0.310395622177175	0.756260122855157	0.999904045551072
RNDR1	RNDR2	Remission	biopsy	rxnExpr	rxnExpr	-0.404092392534604	1.30186240933497	-0.310395622177175	0.756260122855157	0.999904045551072
RNDR1	RNDR3	Remission	biopsy	rxnExpr	rxnExpr	-0.404092392534604	1.30186240933497	-0.310395622177175	0.756260122855157	0.999904045551072
RNDR1	RNDR4	Remission	biopsy	rxnExpr	rxnExpr	-0.404092392534604	1.30186240933497	-0.310395622177175	0.756260122855157	0.999904045551072
RNMK	RNMK	Remission	biopsy	rxnExpr	rxnExpr	0.0368635303632013	1.51169962242016	0.0243854862543291	0.980545125175616	0.999904045551072
RPEc	HMR_0614	Remission	biopsy	rxnExpr	rxnExpr	-0.27613994451431	1.12804411501498	-0.244795341634881	0.806614901040035	0.999904045551072
RPEc	RPE	Remission	biopsy	rxnExpr	rxnExpr	-0.27613994451431	1.12804411501498	-0.244795341634881	0.806614901040035	0.999904045551072
RPEc	RPEc	Remission	biopsy	rxnExpr	rxnExpr	-0.27613994451431	1.12804411501498	-0.244795341634881	0.806614901040035	0.999904045551072
RPI	RPI	Remission	biopsy	rxnExpr	rxnExpr	0.431361563422433	1.23392332100094	0.349585388395544	0.726649878222223	0.999904045551072
S23Tg	S23Tg	Remission	biopsy	rxnExpr	rxnExpr	-0.225759587136508	1.19105724723758	-0.18954553835268	0.84966526746792	0.999904045551072
S2T1g	S2T1g	Remission	biopsy	rxnExpr	rxnExpr	0.0428976141316467	1.22940306172165	0.0348930431908744	0.972165027966383	0.999904045551072
S2T1g	S2T2g	Remission	biopsy	rxnExpr	rxnExpr	0.0428976141316467	1.22940306172165	0.0348930431908744	0.972165027966383	0.999904045551072
S2T1g	S2T3g	Remission	biopsy	rxnExpr	rxnExpr	0.0428976141316467	1.22940306172165	0.0348930431908744	0.972165027966383	0.999904045551072
S2T4g	S2T4g	Remission	biopsy	rxnExpr	rxnExpr	-0.718812234675268	1.32893777486191	-0.540892318867192	0.588581805532304	0.999904045551072
S2TASE1ly	S2TASE1ly	Remission	biopsy	rxnExpr	rxnExpr	-0.38378721011795	1.5613304434147	-0.245807805603656	0.805831014423475	0.999904045551072
S2TASE1ly	S2TASE2ly	Remission	biopsy	rxnExpr	rxnExpr	-0.38378721011795	1.5613304434147	-0.245807805603656	0.805831014423475	0.999904045551072
S2TASE1ly	S2TASE3ly	Remission	biopsy	rxnExpr	rxnExpr	-0.38378721011795	1.5613304434147	-0.245807805603656	0.805831014423475	0.999904045551072
S3T1g	S3T1g	Remission	biopsy	rxnExpr	rxnExpr	0.0528027356334138	1.12504826593472	0.0469337514062507	0.96256602799221	0.999904045551072
S3T2g	S3T2g	Remission	biopsy	rxnExpr	rxnExpr	0.108655003585138	1.1064323013004	0.0982030291934126	0.921771077144673	0.999904045551072
S3T3g	S3T3g	Remission	biopsy	rxnExpr	rxnExpr	-0.23008935664417	1.36725803216973	-0.168285247722433	0.866358878965804	0.999904045551072
S4TASE1ly	S4TASE1ly	Remission	biopsy	rxnExpr	rxnExpr	-0.215556463217269	1.09694789311174	-0.196505654070581	0.84421440763335	0.999904045551072
S4TASE1ly	S4TASE2ly	Remission	biopsy	rxnExpr	rxnExpr	-0.215556463217269	1.09694789311174	-0.196505654070581	0.84421440763335	0.999904045551072
S4TASE1ly	S4TASE3ly	Remission	biopsy	rxnExpr	rxnExpr	-0.215556463217269	1.09694789311174	-0.196505654070581	0.84421440763335	0.999904045551072
S4TASE1ly	S4TASE4ly	Remission	biopsy	rxnExpr	rxnExpr	-0.215556463217269	1.09694789311174	-0.196505654070581	0.84421440763335	0.999904045551072
S4TASE1ly	S4TASE5ly	Remission	biopsy	rxnExpr	rxnExpr	-0.215556463217269	1.09694789311174	-0.196505654070581	0.84421440763335	0.999904045551072
S6T16g	S6T16g	Remission	biopsy	rxnExpr	rxnExpr	-0.247878085331991	1.2721973566206	-0.1948424778923	0.84551626696937	0.999904045551072
S6T16g	S6T17g	Remission	biopsy	rxnExpr	rxnExpr	-0.247878085331991	1.2721973566206	-0.1948424778923	0.84551626696937	0.999904045551072
S6T16g	S6T1g	Remission	biopsy	rxnExpr	rxnExpr	-0.247878085331991	1.2721973566206	-0.1948424778923	0.84551626696937	0.999904045551072
S6T16g	S6T2g	Remission	biopsy	rxnExpr	rxnExpr	-0.247878085331991	1.2721973566206	-0.1948424778923	0.84551626696937	0.999904045551072
S6T19g	S6T18g	Remission	biopsy	rxnExpr	rxnExpr	-0.0611628969578813	1.10364639781706	-0.055418925009729	0.955804719028351	0.999904045551072
S6T19g	S6T19g	Remission	biopsy	rxnExpr	rxnExpr	-0.0611628969578813	1.10364639781706	-0.055418925009729	0.955804719028351	0.999904045551072
S6T19g	S6T20g	Remission	biopsy	rxnExpr	rxnExpr	-0.0611628969578813	1.10364639781706	-0.055418925009729	0.955804719028351	0.999904045551072
S6T19g	S6T21g	Remission	biopsy	rxnExpr	rxnExpr	-0.0611628969578813	1.10364639781706	-0.055418925009729	0.955804719028351	0.999904045551072
S6T19g	S6T24g	Remission	biopsy	rxnExpr	rxnExpr	-0.0611628969578813	1.10364639781706	-0.055418925009729	0.955804719028351	0.999904045551072
S6T19g	S6T3g	Remission	biopsy	rxnExpr	rxnExpr	-0.0611628969578813	1.10364639781706	-0.055418925009729	0.955804719028351	0.999904045551072
S6T22g	S6T22g	Remission	biopsy	rxnExpr	rxnExpr	0.400255570150528	1.16699562548497	0.342979494875308	0.731613886280297	0.999904045551072
S6T23g	S6T23g	Remission	biopsy	rxnExpr	rxnExpr	0.400255570150528	1.16699562548497	0.342979494875308	0.731613886280297	0.999904045551072
S6T25g	S6T25g	Remission	biopsy	rxnExpr	rxnExpr	0.14158254064211	1.11378935932813	0.127117878669192	0.898847101122876	0.999904045551072
S6TASE10ly	NEU11l	Remission	biopsy	rxnExpr	rxnExpr	0.0797103806254842	1.05221046419713	0.075755168131982	0.939613884227327	0.999904045551072
S6TASE10ly	S6TASE10ly	Remission	biopsy	rxnExpr	rxnExpr	0.0797103806254842	1.05221046419713	0.075755168131982	0.939613884227327	0.999904045551072
S6TASE10ly	S6TASE22ly	Remission	biopsy	rxnExpr	rxnExpr	0.0797103806254842	1.05221046419713	0.075755168131982	0.939613884227327	0.999904045551072
S6TASE10ly	S6TASE25ly	Remission	biopsy	rxnExpr	rxnExpr	0.0797103806254842	1.05221046419713	0.075755168131982	0.939613884227327	0.999904045551072
S6TASE10ly	S6TASE4ly	Remission	biopsy	rxnExpr	rxnExpr	0.0797103806254842	1.05221046419713	0.075755168131982	0.939613884227327	0.999904045551072
S6TASE10ly	S6TASE5ly	Remission	biopsy	rxnExpr	rxnExpr	0.0797103806254842	1.05221046419713	0.075755168131982	0.939613884227327	0.999904045551072
S6TASE10ly	S6TASE6ly	Remission	biopsy	rxnExpr	rxnExpr	0.0797103806254842	1.05221046419713	0.075755168131982	0.939613884227327	0.999904045551072
S6TASE10ly	S6TASE7ly	Remission	biopsy	rxnExpr	rxnExpr	0.0797103806254842	1.05221046419713	0.075755168131982	0.939613884227327	0.999904045551072
S6TASE10ly	S6TASE8ly	Remission	biopsy	rxnExpr	rxnExpr	0.0797103806254842	1.05221046419713	0.075755168131982	0.939613884227327	0.999904045551072
S6TASE10ly	S6TASE9ly	Remission	biopsy	rxnExpr	rxnExpr	0.0797103806254842	1.05221046419713	0.075755168131982	0.939613884227327	0.999904045551072
S6TASE10ly	SIAASE2ly	Remission	biopsy	rxnExpr	rxnExpr	0.0797103806254842	1.05221046419713	0.075755168131982	0.939613884227327	0.999904045551072
S6TASE10ly	SIAASE3ly	Remission	biopsy	rxnExpr	rxnExpr	0.0797103806254842	1.05221046419713	0.075755168131982	0.939613884227327	0.999904045551072
S6TASE10ly	SIAASE4ly	Remission	biopsy	rxnExpr	rxnExpr	0.0797103806254842	1.05221046419713	0.075755168131982	0.939613884227327	0.999904045551072
S6TASE10ly	SIAASEly	Remission	biopsy	rxnExpr	rxnExpr	0.0797103806254842	1.05221046419713	0.075755168131982	0.939613884227327	0.999904045551072
SACCD3m	SACCD3m	Remission	biopsy	rxnExpr	rxnExpr	-0.493334707840803	1.39179283554728	-0.354459870205334	0.722994273180408	0.999904045551072
SACCD3m	SACCD4m	Remission	biopsy	rxnExpr	rxnExpr	-0.493334707840803	1.39179283554728	-0.354459870205334	0.722994273180408	0.999904045551072
SACCD3m	r0525	Remission	biopsy	rxnExpr	rxnExpr	-0.493334707840803	1.39179283554728	-0.354459870205334	0.722994273180408	0.999904045551072
SADT	SADT	Remission	biopsy	rxnExpr	rxnExpr	0.026771336729702	1.02915794482968	0.0260128553291521	0.979247084851348	0.999904045551072
SALMCOM	NTD12	Remission	biopsy	rxnExpr	rxnExpr	0.974868368748461	1.29411931234315	0.753306406488402	0.451265809915466	0.999904045551072
SALMCOM	SALMCOM	Remission	biopsy	rxnExpr	rxnExpr	0.974868368748461	1.29411931234315	0.753306406488402	0.451265809915466	0.999904045551072
SALMCOM	SALMCOM2	Remission	biopsy	rxnExpr	rxnExpr	0.974868368748461	1.29411931234315	0.753306406488402	0.451265809915466	0.999904045551072
SAMHISTA	HMR_3915	Remission	biopsy	rxnExpr	rxnExpr	0.13153319288132	1.25265171908101	0.105003801837127	0.916372791969809	0.999904045551072
SAMHISTA	SAMHISTA	Remission	biopsy	rxnExpr	rxnExpr	0.13153319288132	1.25265171908101	0.105003801837127	0.916372791969809	0.999904045551072
SAMHISTA	SAMHISTAe	Remission	biopsy	rxnExpr	rxnExpr	0.13153319288132	1.25265171908101	0.105003801837127	0.916372791969809	0.999904045551072
SARCOXp	SARCOXp	Remission	biopsy	rxnExpr	rxnExpr	-0.00883061735615814	1.14462199145186	-0.00771487654623623	0.993844480177378	0.999904045551072
SARDHm	SARDHm	Remission	biopsy	rxnExpr	rxnExpr	0.266435016037277	1.58471048616334	0.168128512030187	0.866482179256395	0.999904045551072
SBPP1er	SBPP1er	Remission	biopsy	rxnExpr	rxnExpr	0.141483286829794	1.2166221810595	0.11629188505061	0.907421216768802	0.999904045551072
SBPP3er	SBPP3er	Remission	biopsy	rxnExpr	rxnExpr	0.141483286829794	1.2166221810595	0.11629188505061	0.907421216768802	0.999904045551072
SBTD_D2	SBTD_D2	Remission	biopsy	rxnExpr	rxnExpr	-0.103913586619065	1.16547712217071	-0.089159696610368	0.928954995210522	0.999904045551072
SERLYSNaex	SERLYSNaex	Remission	biopsy	rxnExpr	rxnExpr	-0.0927734236790811	1.43930854769549	-0.0644569392904826	0.948606393242585	0.999904045551072
SERPT	SERPT	Remission	biopsy	rxnExpr	rxnExpr	-0.0583960079043914	1.16209492357712	-0.0502506350553867	0.959922661551857	0.999904045551072
SERtN1	ALAtN1	Remission	biopsy	rxnExpr	rxnExpr	-0.0235203074171973	1.09977702423479	-0.0213864327940134	0.982937396153814	0.999904045551072
SERtN1	ASNtN1	Remission	biopsy	rxnExpr	rxnExpr	-0.0235203074171973	1.09977702423479	-0.0213864327940134	0.982937396153814	0.999904045551072
SERtN1	CYSSNAT5tc	Remission	biopsy	rxnExpr	rxnExpr	-0.0235203074171973	1.09977702423479	-0.0213864327940134	0.982937396153814	0.999904045551072
SERtN1	GLNtN1	Remission	biopsy	rxnExpr	rxnExpr	-0.0235203074171973	1.09977702423479	-0.0213864327940134	0.982937396153814	0.999904045551072
SERtN1	GLYSNAT5tc	Remission	biopsy	rxnExpr	rxnExpr	-0.0235203074171973	1.09977702423479	-0.0213864327940134	0.982937396153814	0.999904045551072
SERtN1	HISSNAT5tc	Remission	biopsy	rxnExpr	rxnExpr	-0.0235203074171973	1.09977702423479	-0.0213864327940134	0.982937396153814	0.999904045551072
SERtN1	HMR_9605	Remission	biopsy	rxnExpr	rxnExpr	-0.0235203074171973	1.09977702423479	-0.0213864327940134	0.982937396153814	0.999904045551072
SERtN1	SERtN1	Remission	biopsy	rxnExpr	rxnExpr	-0.0235203074171973	1.09977702423479	-0.0213864327940134	0.982937396153814	0.999904045551072
SFGTH	SFGTH	Remission	biopsy	rxnExpr	rxnExpr	0.0379058653484875	1.12372168435261	0.033732432039278	0.973090516654516	0.999904045551072
SGPL12r	SGPL12r	Remission	biopsy	rxnExpr	rxnExpr	-0.0149334756658248	1.14501476025383	-0.0130421686987811	0.989594149959358	0.999904045551072
SGPL12r	r0537	Remission	biopsy	rxnExpr	rxnExpr	-0.0149334756658248	1.14501476025383	-0.0130421686987811	0.989594149959358	0.999904045551072
SGPL12r	r0786	Remission	biopsy	rxnExpr	rxnExpr	-0.0149334756658248	1.14501476025383	-0.0130421686987811	0.989594149959358	0.999904045551072
SIAT9g	HMR_0820	Remission	biopsy	rxnExpr	rxnExpr	-0.308195364548236	1.37744538278845	-0.223744163216357	0.822956379693035	0.999904045551072
SIAT9g	HMR_0824	Remission	biopsy	rxnExpr	rxnExpr	-0.308195364548236	1.37744538278845	-0.223744163216357	0.822956379693035	0.999904045551072
SIAT9g	SIAT9g	Remission	biopsy	rxnExpr	rxnExpr	-0.308195364548236	1.37744538278845	-0.223744163216357	0.822956379693035	0.999904045551072
SLCBK1	SLCBK1	Remission	biopsy	rxnExpr	rxnExpr	-0.142649414329264	1.10909231873926	-0.128618160922274	0.897659795332045	0.999904045551072
SMPD3g	SMPD3g	Remission	biopsy	rxnExpr	rxnExpr	0.341971137189719	1.20405197470091	0.284016923168674	0.776397411643176	0.999904045551072
SMPD3l	SMPD3l	Remission	biopsy	rxnExpr	rxnExpr	0.57473230613768	1.19175183186402	0.482258378607853	0.629622410358793	0.999904045551072
SMPD4	SMPD4	Remission	biopsy	rxnExpr	rxnExpr	0.89067272329085	1.30153137517536	0.684326740237707	0.493768865188739	0.999904045551072
SMS	SMS	Remission	biopsy	rxnExpr	rxnExpr	-0.255438394717564	1.28833293288183	-0.19827048443618	0.842833443264222	0.999904045551072
SMS1	SMS1	Remission	biopsy	rxnExpr	rxnExpr	-0.130824711532208	1.13219993732809	-0.115549124513242	0.908009885467357	0.999904045551072
SMS1	SMS10	Remission	biopsy	rxnExpr	rxnExpr	-0.130824711532208	1.13219993732809	-0.115549124513242	0.908009885467357	0.999904045551072
SMS1	SMS11	Remission	biopsy	rxnExpr	rxnExpr	-0.130824711532208	1.13219993732809	-0.115549124513242	0.908009885467357	0.999904045551072
SMS1	SMS12	Remission	biopsy	rxnExpr	rxnExpr	-0.130824711532208	1.13219993732809	-0.115549124513242	0.908009885467357	0.999904045551072
SMS1	SMS13	Remission	biopsy	rxnExpr	rxnExpr	-0.130824711532208	1.13219993732809	-0.115549124513242	0.908009885467357	0.999904045551072
SMS1	SMS14	Remission	biopsy	rxnExpr	rxnExpr	-0.130824711532208	1.13219993732809	-0.115549124513242	0.908009885467357	0.999904045551072
SMS1	SMS15	Remission	biopsy	rxnExpr	rxnExpr	-0.130824711532208	1.13219993732809	-0.115549124513242	0.908009885467357	0.999904045551072
SMS1	SMS16	Remission	biopsy	rxnExpr	rxnExpr	-0.130824711532208	1.13219993732809	-0.115549124513242	0.908009885467357	0.999904045551072
SMS1	SMS1S2	Remission	biopsy	rxnExpr	rxnExpr	-0.130824711532208	1.13219993732809	-0.115549124513242	0.908009885467357	0.999904045551072
SMS1	SMS2	Remission	biopsy	rxnExpr	rxnExpr	-0.130824711532208	1.13219993732809	-0.115549124513242	0.908009885467357	0.999904045551072
SMS1	SMS21e	Remission	biopsy	rxnExpr	rxnExpr	-0.130824711532208	1.13219993732809	-0.115549124513242	0.908009885467357	0.999904045551072
SMS1	SMS3	Remission	biopsy	rxnExpr	rxnExpr	-0.130824711532208	1.13219993732809	-0.115549124513242	0.908009885467357	0.999904045551072
SMS1	SMS4	Remission	biopsy	rxnExpr	rxnExpr	-0.130824711532208	1.13219993732809	-0.115549124513242	0.908009885467357	0.999904045551072
SMS1	SMS5	Remission	biopsy	rxnExpr	rxnExpr	-0.130824711532208	1.13219993732809	-0.115549124513242	0.908009885467357	0.999904045551072
SMS1	SMS6	Remission	biopsy	rxnExpr	rxnExpr	-0.130824711532208	1.13219993732809	-0.115549124513242	0.908009885467357	0.999904045551072
SMS1	SMS7	Remission	biopsy	rxnExpr	rxnExpr	-0.130824711532208	1.13219993732809	-0.115549124513242	0.908009885467357	0.999904045551072
SMS1	SMS8	Remission	biopsy	rxnExpr	rxnExpr	-0.130824711532208	1.13219993732809	-0.115549124513242	0.908009885467357	0.999904045551072
SMS1	SMS9	Remission	biopsy	rxnExpr	rxnExpr	-0.130824711532208	1.13219993732809	-0.115549124513242	0.908009885467357	0.999904045551072
SO4HCOtex	SO4HCOtex	Remission	biopsy	rxnExpr	rxnExpr	0.236772618324881	1.07831279807565	0.219576934213731	0.826200656842437	0.999904045551072
SO4t4_2	SO4t4_2	Remission	biopsy	rxnExpr	rxnExpr	0.180937111605852	1.3642806224308	0.132624555850884	0.894490311210403	0.999904045551072
SPHK11	SPHK11	Remission	biopsy	rxnExpr	rxnExpr	-0.168874072241428	1.19813267695747	-0.140947722643093	0.887911241213868	0.999904045551072
SPHK21c	SPHK21c	Remission	biopsy	rxnExpr	rxnExpr	-0.142649414329264	1.10909231873926	-0.128618160922274	0.897659795332045	0.999904045551072
SPHK21n	SPHK21n	Remission	biopsy	rxnExpr	rxnExpr	0.0456486280437385	1.02215353611622	0.0446592673515423	0.964378901227854	0.999904045551072
SPHK22n	SPHK22n	Remission	biopsy	rxnExpr	rxnExpr	0.0456486280437385	1.02215353611622	0.0446592673515423	0.964378901227854	0.999904045551072
SPMD3n	SPMD3n	Remission	biopsy	rxnExpr	rxnExpr	0.333374077458653	1.19615734221905	0.278704201940685	0.780471837560696	0.999904045551072
SPMS	SPMS	Remission	biopsy	rxnExpr	rxnExpr	0.0677960604793981	1.08415650259542	0.0625334629429398	0.950138014500542	0.999904045551072
SPODMe	SPODMe	Remission	biopsy	rxnExpr	rxnExpr	0.380928327387603	0.984881348187514	0.386775856897513	0.698922152255892	0.999904045551072
SPODMn	SPODM	Remission	biopsy	rxnExpr	rxnExpr	0.0268742762600577	1.24989085674514	0.0215012983853978	0.982845767741529	0.999904045551072
SPODMn	SPODMn	Remission	biopsy	rxnExpr	rxnExpr	0.0268742762600577	1.24989085674514	0.0215012983853978	0.982845767741529	0.999904045551072
SPODMn	SPODMx	Remission	biopsy	rxnExpr	rxnExpr	0.0268742762600577	1.24989085674514	0.0215012983853978	0.982845767741529	0.999904045551072
SPRMS	SPRMS	Remission	biopsy	rxnExpr	rxnExpr	0.152986521418092	1.14822418142645	0.133237501781259	0.894005553097678	0.999904045551072
SR5AR2r	SR5AR2r	Remission	biopsy	rxnExpr	rxnExpr	-0.195772752411074	1.13604531421861	-0.172328295324848	0.863179440645279	0.999904045551072
SR5ARr	SR5ARr	Remission	biopsy	rxnExpr	rxnExpr	-0.195772752411074	1.13604531421861	-0.172328295324848	0.863179440645279	0.999904045551072
SRTNACT	SRTNACT	Remission	biopsy	rxnExpr	rxnExpr	-0.0951845618364085	1.10919598639817	-0.0858140157408037	0.931614264630274	0.999904045551072
SRTNt6_2_r	SRTNt6_2_r	Remission	biopsy	rxnExpr	rxnExpr	-0.294902529673959	2.55871934102294	-0.115253957300397	0.908243831838259	0.999904045551072
ST3GAL31g	ST3GAL31g	Remission	biopsy	rxnExpr	rxnExpr	0.265141297982766	1.13671963593854	0.233251269354426	0.81556629638267	0.999904045551072
ST6GALNAC21	HMR_0849	Remission	biopsy	rxnExpr	rxnExpr	0.140429488718339	0.905055623965254	0.155161169103713	0.876694260052006	0.999904045551072
ST6GALNAC21	ST6GALNAC21	Remission	biopsy	rxnExpr	rxnExpr	0.140429488718339	0.905055623965254	0.155161169103713	0.876694260052006	0.999904045551072
ST6GALNAC21	ST6GALNAC22	Remission	biopsy	rxnExpr	rxnExpr	0.140429488718339	0.905055623965254	0.155161169103713	0.876694260052006	0.999904045551072
ST6GALNAC21	ST6GALNAC23	Remission	biopsy	rxnExpr	rxnExpr	0.140429488718339	0.905055623965254	0.155161169103713	0.876694260052006	0.999904045551072
ST6GALNAC21	ST6GALNAC24	Remission	biopsy	rxnExpr	rxnExpr	0.140429488718339	0.905055623965254	0.155161169103713	0.876694260052006	0.999904045551072
ST6GALNAC21	ST6GALNAC25	Remission	biopsy	rxnExpr	rxnExpr	0.140429488718339	0.905055623965254	0.155161169103713	0.876694260052006	0.999904045551072
ST6GALNAC21	ST6GALNAC26	Remission	biopsy	rxnExpr	rxnExpr	0.140429488718339	0.905055623965254	0.155161169103713	0.876694260052006	0.999904045551072
ST6GALNAC21	ST6GALNAC27	Remission	biopsy	rxnExpr	rxnExpr	0.140429488718339	0.905055623965254	0.155161169103713	0.876694260052006	0.999904045551072
ST6GALNAC21	ST6GALNAC28	Remission	biopsy	rxnExpr	rxnExpr	0.140429488718339	0.905055623965254	0.155161169103713	0.876694260052006	0.999904045551072
ST8SIA11	HMR_0814	Remission	biopsy	rxnExpr	rxnExpr	-0.276195864518608	1.65728880011831	-0.16665524107741	0.86764132534794	0.999904045551072
ST8SIA11	HMR_0841	Remission	biopsy	rxnExpr	rxnExpr	-0.276195864518608	1.65728880011831	-0.16665524107741	0.86764132534794	0.999904045551072
ST8SIA11	HMR_0851	Remission	biopsy	rxnExpr	rxnExpr	-0.276195864518608	1.65728880011831	-0.16665524107741	0.86764132534794	0.999904045551072
ST8SIA11	HMR_0852	Remission	biopsy	rxnExpr	rxnExpr	-0.276195864518608	1.65728880011831	-0.16665524107741	0.86764132534794	0.999904045551072
ST8SIA11	HMR_0853	Remission	biopsy	rxnExpr	rxnExpr	-0.276195864518608	1.65728880011831	-0.16665524107741	0.86764132534794	0.999904045551072
ST8SIA11	HMR_0854	Remission	biopsy	rxnExpr	rxnExpr	-0.276195864518608	1.65728880011831	-0.16665524107741	0.86764132534794	0.999904045551072
ST8SIA11	HMR_0855	Remission	biopsy	rxnExpr	rxnExpr	-0.276195864518608	1.65728880011831	-0.16665524107741	0.86764132534794	0.999904045551072
ST8SIA11	HMR_0877	Remission	biopsy	rxnExpr	rxnExpr	-0.276195864518608	1.65728880011831	-0.16665524107741	0.86764132534794	0.999904045551072
ST8SIA11	ST8SIA11	Remission	biopsy	rxnExpr	rxnExpr	-0.276195864518608	1.65728880011831	-0.16665524107741	0.86764132534794	0.999904045551072
ST8SIA11	ST8SIA12	Remission	biopsy	rxnExpr	rxnExpr	-0.276195864518608	1.65728880011831	-0.16665524107741	0.86764132534794	0.999904045551072
ST8SIA51g	HMR_0822	Remission	biopsy	rxnExpr	rxnExpr	0.249786787165313	1.21515557168087	0.205559512696628	0.837135006245086	0.999904045551072
ST8SIA51g	HMR_0839	Remission	biopsy	rxnExpr	rxnExpr	0.249786787165313	1.21515557168087	0.205559512696628	0.837135006245086	0.999904045551072
ST8SIA51g	HMR_0846	Remission	biopsy	rxnExpr	rxnExpr	0.249786787165313	1.21515557168087	0.205559512696628	0.837135006245086	0.999904045551072
ST8SIA51g	ST8SIA51g	Remission	biopsy	rxnExpr	rxnExpr	0.249786787165313	1.21515557168087	0.205559512696628	0.837135006245086	0.999904045551072
ST8SIA51g	ST8SIA52g	Remission	biopsy	rxnExpr	rxnExpr	0.249786787165313	1.21515557168087	0.205559512696628	0.837135006245086	0.999904045551072
ST8SIA51g	ST8SIA53g	Remission	biopsy	rxnExpr	rxnExpr	0.249786787165313	1.21515557168087	0.205559512696628	0.837135006245086	0.999904045551072
ST8SIA51g	ST8SIA54g	Remission	biopsy	rxnExpr	rxnExpr	0.249786787165313	1.21515557168087	0.205559512696628	0.837135006245086	0.999904045551072
ST8SIA51g	ST8SIA55g	Remission	biopsy	rxnExpr	rxnExpr	0.249786787165313	1.21515557168087	0.205559512696628	0.837135006245086	0.999904045551072
ST8SIA51g	ST8SIA56g	Remission	biopsy	rxnExpr	rxnExpr	0.249786787165313	1.21515557168087	0.205559512696628	0.837135006245086	0.999904045551072
STS1	HMR_1847	Remission	biopsy	rxnExpr	rxnExpr	0.128178675199253	1.00386032708167	0.127685766377364	0.898397654668474	0.999904045551072
STS1	HMR_6839	Remission	biopsy	rxnExpr	rxnExpr	0.128178675199253	1.00386032708167	0.127685766377364	0.898397654668474	0.999904045551072
STS1	RE1099C	Remission	biopsy	rxnExpr	rxnExpr	0.128178675199253	1.00386032708167	0.127685766377364	0.898397654668474	0.999904045551072
STS1	RE1100C	Remission	biopsy	rxnExpr	rxnExpr	0.128178675199253	1.00386032708167	0.127685766377364	0.898397654668474	0.999904045551072
STS1	RE1100R	Remission	biopsy	rxnExpr	rxnExpr	0.128178675199253	1.00386032708167	0.127685766377364	0.898397654668474	0.999904045551072
STS1	RE1135C	Remission	biopsy	rxnExpr	rxnExpr	0.128178675199253	1.00386032708167	0.127685766377364	0.898397654668474	0.999904045551072
STS1	RE1135R	Remission	biopsy	rxnExpr	rxnExpr	0.128178675199253	1.00386032708167	0.127685766377364	0.898397654668474	0.999904045551072
STS1	RE3218C	Remission	biopsy	rxnExpr	rxnExpr	0.128178675199253	1.00386032708167	0.127685766377364	0.898397654668474	0.999904045551072
STS1	RE3220C	Remission	biopsy	rxnExpr	rxnExpr	0.128178675199253	1.00386032708167	0.127685766377364	0.898397654668474	0.999904045551072
STS1	STS1	Remission	biopsy	rxnExpr	rxnExpr	0.128178675199253	1.00386032708167	0.127685766377364	0.898397654668474	0.999904045551072
STS1	STS1r	Remission	biopsy	rxnExpr	rxnExpr	0.128178675199253	1.00386032708167	0.127685766377364	0.898397654668474	0.999904045551072
STS1	STS2	Remission	biopsy	rxnExpr	rxnExpr	0.128178675199253	1.00386032708167	0.127685766377364	0.898397654668474	0.999904045551072
STS1	STS2r	Remission	biopsy	rxnExpr	rxnExpr	0.128178675199253	1.00386032708167	0.127685766377364	0.898397654668474	0.999904045551072
SULFOX	SULFOX	Remission	biopsy	rxnExpr	rxnExpr	0.00239725933401531	1.20967800820698	0.00198173341810901	0.998418806537025	0.999904045551072
TALA	TALA	Remission	biopsy	rxnExpr	rxnExpr	0.103817264158426	0.992127102836875	0.104641092720451	0.916660606405157	0.999904045551072
TCHOLAt	ESTRADIOLGLCt	Remission	biopsy	rxnExpr	rxnExpr	-0.23013397256987	1.31262034404846	-0.17532409398751	0.860824980712933	0.999904045551072
TCHOLAt	TCHOLAt	Remission	biopsy	rxnExpr	rxnExpr	-0.23013397256987	1.31262034404846	-0.17532409398751	0.860824980712933	0.999904045551072
TCHOLAt	THYOXt	Remission	biopsy	rxnExpr	rxnExpr	-0.23013397256987	1.31262034404846	-0.17532409398751	0.860824980712933	0.999904045551072
TCHOLAt	TRIODTHYt	Remission	biopsy	rxnExpr	rxnExpr	-0.23013397256987	1.31262034404846	-0.17532409398751	0.860824980712933	0.999904045551072
THBPT4ACAMDASE	THBPT4ACAMDASE	Remission	biopsy	rxnExpr	rxnExpr	0.513218299621511	1.28858519774605	0.398280455587426	0.690423465544238	0.999904045551072
THD1m	THD1m	Remission	biopsy	rxnExpr	rxnExpr	0.113631080556372	1.08819126078509	0.104421974933333	0.916834484534988	0.999904045551072
THEXDDtm	5EIPENCtm	Remission	biopsy	rxnExpr	rxnExpr	-0.597474388362108	3.27034635989933	-0.182694529144766	0.855037708625675	0.999904045551072
THEXDDtm	HEXDTRtm	Remission	biopsy	rxnExpr	rxnExpr	-0.597474388362108	3.27034635989933	-0.182694529144766	0.855037708625675	0.999904045551072
THEXDDtm	HPDECEtm	Remission	biopsy	rxnExpr	rxnExpr	-0.597474388362108	3.27034635989933	-0.182694529144766	0.855037708625675	0.999904045551072
THEXDDtm	THEXDDtm	Remission	biopsy	rxnExpr	rxnExpr	-0.597474388362108	3.27034635989933	-0.182694529144766	0.855037708625675	0.999904045551072
THMTP	THMTP	Remission	biopsy	rxnExpr	rxnExpr	0.0395508448178386	1.15151021213266	0.034346933619102	0.972600499312891	0.999904045551072
THMt3	THMt3	Remission	biopsy	rxnExpr	rxnExpr	-0.132361069382232	1.30825372024887	-0.101173852849471	0.919412452597186	0.999904045551072
THRD_L	THRD_L	Remission	biopsy	rxnExpr	rxnExpr	0.915670701120697	1.30387242533431	0.7022701633451	0.482510696669605	0.999904045551072
THRS	THRS	Remission	biopsy	rxnExpr	rxnExpr	0.270072869327709	1.25773656129263	0.214729282458119	0.829978390966211	0.999904045551072
THYOXt2	THYOXt2	Remission	biopsy	rxnExpr	rxnExpr	-0.456021375561041	1.56624528584043	-0.291155784910373	0.770932176828521	0.999904045551072
TKT1	TKT1	Remission	biopsy	rxnExpr	rxnExpr	-0.0378016692852324	1.13894763250636	-0.0331899976841308	0.973523074421362	0.999904045551072
TKT2	TKT2	Remission	biopsy	rxnExpr	rxnExpr	-0.0378016692852324	1.13894763250636	-0.0331899976841308	0.973523074421362	0.999904045551072
TMABADH	ABUTD	Remission	biopsy	rxnExpr	rxnExpr	0.196437761125813	1.15270677634609	0.170414337068871	0.864684297707097	0.999904045551072
TMABADH	RE3012C	Remission	biopsy	rxnExpr	rxnExpr	0.196437761125813	1.15270677634609	0.170414337068871	0.864684297707097	0.999904045551072
TMABADH	RE3346C	Remission	biopsy	rxnExpr	rxnExpr	0.196437761125813	1.15270677634609	0.170414337068871	0.864684297707097	0.999904045551072
TMABADH	TMABADH	Remission	biopsy	rxnExpr	rxnExpr	0.196437761125813	1.15270677634609	0.170414337068871	0.864684297707097	0.999904045551072
TMDK1	TMDK1	Remission	biopsy	rxnExpr	rxnExpr	0.111717323829114	1.16294951639989	0.0960637777080415	0.923469919419224	0.999904045551072
TMDPK	TMDPK	Remission	biopsy	rxnExpr	rxnExpr	-0.238406711052235	1.24831841655578	-0.190982290968694	0.848539467545613	0.999904045551072
TMDPP	TMDPP	Remission	biopsy	rxnExpr	rxnExpr	-0.247890038085577	1.23678185819356	-0.200431496017935	0.841143128962816	0.999904045551072
TMDS	TMDS	Remission	biopsy	rxnExpr	rxnExpr	0.0124374333156999	1.13460704545019	0.0109618862015483	0.991253855403279	0.999904045551072
TMLYSOX	TMLYSOX	Remission	biopsy	rxnExpr	rxnExpr	-0.122430559445961	1.170358602604	-0.104609441220459	0.916685722803786	0.999904045551072
TPI	TPI	Remission	biopsy	rxnExpr	rxnExpr	0.264158499827568	1.1829909108509	0.223297150810368	0.823304244613734	0.999904045551072
TRDR	TRDR	Remission	biopsy	rxnExpr	rxnExpr	-0.196940775718974	1.25742711726767	-0.156622020484906	0.875542746891185	0.999904045551072
TRDR	TRDR2	Remission	biopsy	rxnExpr	rxnExpr	-0.196940775718974	1.25742711726767	-0.156622020484906	0.875542746891185	0.999904045551072
TRDR	TRDR3	Remission	biopsy	rxnExpr	rxnExpr	-0.196940775718974	1.25742711726767	-0.156622020484906	0.875542746891185	0.999904045551072
TREH	TREH	Remission	biopsy	rxnExpr	rxnExpr	-0.13475604636098	1.41442463002077	-0.0952726949890576	0.924098230222236	0.999904045551072
TREHe	TREHe	Remission	biopsy	rxnExpr	rxnExpr	0.156568886561184	1.26389570787547	0.123878011125116	0.901411863406308	0.999904045551072
TRIODTHYSULT	4NPHSULT	Remission	biopsy	rxnExpr	rxnExpr	0.643301023716836	1.4286684478332	0.450280136509281	0.652508459780212	0.999904045551072
TRIODTHYSULT	DOPASULT	Remission	biopsy	rxnExpr	rxnExpr	0.643301023716836	1.4286684478332	0.450280136509281	0.652508459780212	0.999904045551072
TRIODTHYSULT	DOPASULT4	Remission	biopsy	rxnExpr	rxnExpr	0.643301023716836	1.4286684478332	0.450280136509281	0.652508459780212	0.999904045551072
TRIODTHYSULT	ESTSULT	Remission	biopsy	rxnExpr	rxnExpr	0.643301023716836	1.4286684478332	0.450280136509281	0.652508459780212	0.999904045551072
TRIODTHYSULT	TRIODTHYSULT	Remission	biopsy	rxnExpr	rxnExpr	0.643301023716836	1.4286684478332	0.450280136509281	0.652508459780212	0.999904045551072
TRIODTHYSULT	TYMSULT	Remission	biopsy	rxnExpr	rxnExpr	0.643301023716836	1.4286684478332	0.450280136509281	0.652508459780212	0.999904045551072
TRIODTHYt2	TRIODTHYt2	Remission	biopsy	rxnExpr	rxnExpr	-0.456021375561041	1.56624528584043	-0.291155784910373	0.770932176828521	0.999904045551072
TRPHYDRO2	TRPHYDRO2	Remission	biopsy	rxnExpr	rxnExpr	0.185141059245035	1.16000685737794	0.159603417917308	0.873193486390881	0.999904045551072
TRPO2	LEULEULAPc	Remission	biopsy	rxnExpr	rxnExpr	-0.0983845704840461	1.61879591043877	-0.0607763893209857	0.951537294145179	0.999904045551072
TRPO2	MELATN23DOX	Remission	biopsy	rxnExpr	rxnExpr	-0.0983845704840461	1.61879591043877	-0.0607763893209857	0.951537294145179	0.999904045551072
TRPO2	TRPO2	Remission	biopsy	rxnExpr	rxnExpr	-0.0983845704840461	1.61879591043877	-0.0607763893209857	0.951537294145179	0.999904045551072
TSULt4_3	TSULt4_3	Remission	biopsy	rxnExpr	rxnExpr	0.132265215023482	1.24176827331724	0.106513604724455	0.915174861803748	0.999904045551072
TYMte	13DAMPPte	Remission	biopsy	rxnExpr	rxnExpr	-0.25178354050784	1.36914564475934	-0.183898288302335	0.854093247645982	0.999904045551072
TYMte	HMR_9581	Remission	biopsy	rxnExpr	rxnExpr	-0.25178354050784	1.36914564475934	-0.183898288302335	0.854093247645982	0.999904045551072
TYMte	MHISTAte	Remission	biopsy	rxnExpr	rxnExpr	-0.25178354050784	1.36914564475934	-0.183898288302335	0.854093247645982	0.999904045551072
TYMte	NRPPHRtu	Remission	biopsy	rxnExpr	rxnExpr	-0.25178354050784	1.36914564475934	-0.183898288302335	0.854093247645982	0.999904045551072
TYMte	TYMte	Remission	biopsy	rxnExpr	rxnExpr	-0.25178354050784	1.36914564475934	-0.183898288302335	0.854093247645982	0.999904045551072
TYR3MO2	TYR3MO2	Remission	biopsy	rxnExpr	rxnExpr	0.22383161031265	1.11292276765971	0.201120524098299	0.840604333970315	0.999904045551072
TYRASE	TYRASE	Remission	biopsy	rxnExpr	rxnExpr	-0.395322570444424	1.38910731419954	-0.284587494719387	0.775960193024806	0.999904045551072
UAG2EMAi	AMANK	Remission	biopsy	rxnExpr	rxnExpr	0.312691369047884	1.12066824630324	0.279022244164911	0.780227754043716	0.999904045551072
UAG2EMAi	UAG2EMAi	Remission	biopsy	rxnExpr	rxnExpr	0.312691369047884	1.12066824630324	0.279022244164911	0.780227754043716	0.999904045551072
UAG2EMAi	r0113	Remission	biopsy	rxnExpr	rxnExpr	0.312691369047884	1.12066824630324	0.279022244164911	0.780227754043716	0.999904045551072
UAG4E	UAG4E	Remission	biopsy	rxnExpr	rxnExpr	0.306875912482343	1.21652558122346	0.252256029152892	0.800843172936044	0.999904045551072
UAGDP	UAGDP	Remission	biopsy	rxnExpr	rxnExpr	0.341463195003763	1.16782803339218	0.292391675178337	0.769987172518387	0.999904045551072
UDPDOLPT_L	UDPDOLPT_L	Remission	biopsy	rxnExpr	rxnExpr	-0.235615449226474	1.15441586125695	-0.204099282705569	0.838275914856601	0.999904045551072
UDPG4E	UDPG4E	Remission	biopsy	rxnExpr	rxnExpr	0.306875912482343	1.21652558122346	0.252256029152892	0.800843172936044	0.999904045551072
UDPGALtg	HMR_6385	Remission	biopsy	rxnExpr	rxnExpr	0.205147851864829	1.190502336453	0.172320410958663	0.863185638744332	0.999904045551072
UDPGALtg	UDPGALtg	Remission	biopsy	rxnExpr	rxnExpr	0.205147851864829	1.190502336453	0.172320410958663	0.863185638744332	0.999904045551072
UDPGALtg	UGALNACtg	Remission	biopsy	rxnExpr	rxnExpr	0.205147851864829	1.190502336453	0.172320410958663	0.863185638744332	0.999904045551072
UDPGD	UDPGD	Remission	biopsy	rxnExpr	rxnExpr	0.626904563152616	1.22254456296861	0.51278667636487	0.608100550773751	0.999904045551072
UDPGLCAter	UDPGLCAter	Remission	biopsy	rxnExpr	rxnExpr	0.283133132809561	1.0924418765231	0.259174550970789	0.795500565780222	0.999904045551072
UDPGLDCg	UDPGLDCg	Remission	biopsy	rxnExpr	rxnExpr	0.310733157005604	1.01630443072845	0.305748108155822	0.759796441139689	0.999904045551072
UDPGP	UDPGP	Remission	biopsy	rxnExpr	rxnExpr	-0.25618567132548	1.35746717689622	-0.188723289730832	0.850309697023744	0.999904045551072
UDPXYLtg	UDPXYLtg	Remission	biopsy	rxnExpr	rxnExpr	-0.481199524548918	1.41651731302164	-0.339706066509309	0.734077892750588	0.999904045551072
UGALGTg	UGALGTg	Remission	biopsy	rxnExpr	rxnExpr	0.232286847983667	1.10837820728104	0.209573633311944	0.834000460196954	0.999904045551072
UGCG	UGCG	Remission	biopsy	rxnExpr	rxnExpr	-0.555436525707991	1.83963221122533	-0.301928027960562	0.76270692902574	0.999904045551072
UGLCNACtg	UGLCNACtg	Remission	biopsy	rxnExpr	rxnExpr	0.0484641271683175	1.09892223369118	0.0441015075339144	0.964823491117255	0.999904045551072
UGLT	UGLT	Remission	biopsy	rxnExpr	rxnExpr	0.790196890221184	0.00114752832263183	688.607744695039	0	0
UGT1A1r	BIDGLCURr	Remission	biopsy	rxnExpr	rxnExpr	0.208793089320139	1.19781702215038	0.174311339260568	0.861620788225649	0.999904045551072
UGT1A1r	LSTN1GLUChr	Remission	biopsy	rxnExpr	rxnExpr	0.208793089320139	1.19781702215038	0.174311339260568	0.861620788225649	0.999904045551072
UGT1A1r	UGT1A10r	Remission	biopsy	rxnExpr	rxnExpr	0.208793089320139	1.19781702215038	0.174311339260568	0.861620788225649	0.999904045551072
UGT1A1r	UGT1A1r	Remission	biopsy	rxnExpr	rxnExpr	0.208793089320139	1.19781702215038	0.174311339260568	0.861620788225649	0.999904045551072
UGT1A1r	UGT1A2r	Remission	biopsy	rxnExpr	rxnExpr	0.208793089320139	1.19781702215038	0.174311339260568	0.861620788225649	0.999904045551072
UGT1A1r	UGT1A4r	Remission	biopsy	rxnExpr	rxnExpr	0.208793089320139	1.19781702215038	0.174311339260568	0.861620788225649	0.999904045551072
UGT1A1r	UGT1A5r	Remission	biopsy	rxnExpr	rxnExpr	0.208793089320139	1.19781702215038	0.174311339260568	0.861620788225649	0.999904045551072
UGT1A1r	UGT1A6r	Remission	biopsy	rxnExpr	rxnExpr	0.208793089320139	1.19781702215038	0.174311339260568	0.861620788225649	0.999904045551072
UGT1A1r	UGT1A7r	Remission	biopsy	rxnExpr	rxnExpr	0.208793089320139	1.19781702215038	0.174311339260568	0.861620788225649	0.999904045551072
UGT1A1r	UGT1A8r	Remission	biopsy	rxnExpr	rxnExpr	0.208793089320139	1.19781702215038	0.174311339260568	0.861620788225649	0.999904045551072
UGT1A3r	LSTNM7hr	Remission	biopsy	rxnExpr	rxnExpr	0.273039554703061	1.20789003304775	0.22604669898147	0.821165099631682	0.999904045551072
UGT1A3r	UGT1A3r	Remission	biopsy	rxnExpr	rxnExpr	0.273039554703061	1.20789003304775	0.22604669898147	0.821165099631682	0.999904045551072
UGT1A3r	UGT1A5r2	Remission	biopsy	rxnExpr	rxnExpr	0.273039554703061	1.20789003304775	0.22604669898147	0.821165099631682	0.999904045551072
UPP3S	UPP3S	Remission	biopsy	rxnExpr	rxnExpr	0.100762706853489	1.16878216573916	0.0862117080557647	0.931298123678857	0.999904045551072
URCN	URCN	Remission	biopsy	rxnExpr	rxnExpr	-0.127486422890168	1.29903293261385	-0.0981394849117847	0.921821534415742	0.999904045551072
URIK1	CYTDK1	Remission	biopsy	rxnExpr	rxnExpr	0.705276915373098	1.36773848395843	0.515651876177326	0.606097571409914	0.999904045551072
URIK1	HMR_5301	Remission	biopsy	rxnExpr	rxnExpr	0.705276915373098	1.36773848395843	0.515651876177326	0.606097571409914	0.999904045551072
URIK1	URIK1	Remission	biopsy	rxnExpr	rxnExpr	0.705276915373098	1.36773848395843	0.515651876177326	0.606097571409914	0.999904045551072
URIK1	r0531	Remission	biopsy	rxnExpr	rxnExpr	0.705276915373098	1.36773848395843	0.515651876177326	0.606097571409914	0.999904045551072
URIK1	r1156	Remission	biopsy	rxnExpr	rxnExpr	0.705276915373098	1.36773848395843	0.515651876177326	0.606097571409914	0.999904045551072
XANDp	ALLOPOXDhep	Remission	biopsy	rxnExpr	rxnExpr	-0.0412643346236043	1.09315768367307	-0.0377478338577413	0.96988873724875	0.999904045551072
XANDp	XANDp	Remission	biopsy	rxnExpr	rxnExpr	-0.0412643346236043	1.09315768367307	-0.0377478338577413	0.96988873724875	0.999904045551072
XANDp	XAO2x	Remission	biopsy	rxnExpr	rxnExpr	-0.0412643346236043	1.09315768367307	-0.0377478338577413	0.96988873724875	0.999904045551072
XANDp	XAOx	Remission	biopsy	rxnExpr	rxnExpr	-0.0412643346236043	1.09315768367307	-0.0377478338577413	0.96988873724875	0.999904045551072
XANDp	r0394	Remission	biopsy	rxnExpr	rxnExpr	-0.0412643346236043	1.09315768367307	-0.0377478338577413	0.96988873724875	0.999904045551072
XANDp	r0395	Remission	biopsy	rxnExpr	rxnExpr	-0.0412643346236043	1.09315768367307	-0.0377478338577413	0.96988873724875	0.999904045551072
XANDp	r0502	Remission	biopsy	rxnExpr	rxnExpr	-0.0412643346236043	1.09315768367307	-0.0377478338577413	0.96988873724875	0.999904045551072
XANDp	r0504	Remission	biopsy	rxnExpr	rxnExpr	-0.0412643346236043	1.09315768367307	-0.0377478338577413	0.96988873724875	0.999904045551072
XYLK	XYLK	Remission	biopsy	rxnExpr	rxnExpr	0.170838383704199	1.216601343467	0.14042264922818	0.888326063650888	0.999904045551072
XYLTer	XYLTer	Remission	biopsy	rxnExpr	rxnExpr	0.519835260931066	1.07924471447629	0.481665792714416	0.630043380008634	0.999904045551072
r0009	r0009	Remission	biopsy	rxnExpr	rxnExpr	0.0807668152937025	1.28455458286268	0.0628753471212647	0.949865766139667	0.999904045551072
r0023	r0023	Remission	biopsy	rxnExpr	rxnExpr	0.118100443699973	1.12440739404159	0.105033499713543	0.916349226800834	0.999904045551072
r0024	r0024	Remission	biopsy	rxnExpr	rxnExpr	-0.217649214463792	1.29580332111151	-0.167964698745406	0.866611050795496	0.999904045551072
r0033	DPCOAK	Remission	biopsy	rxnExpr	rxnExpr	0.416445618917869	1.19624576459146	0.34812714180024	0.727744701515838	0.999904045551072
r0033	PTPAT	Remission	biopsy	rxnExpr	rxnExpr	0.416445618917869	1.19624576459146	0.34812714180024	0.727744701515838	0.999904045551072
r0033	r0033	Remission	biopsy	rxnExpr	rxnExpr	0.416445618917869	1.19624576459146	0.34812714180024	0.727744701515838	0.999904045551072
r0033	r0590	Remission	biopsy	rxnExpr	rxnExpr	0.416445618917869	1.19624576459146	0.34812714180024	0.727744701515838	0.999904045551072
r0062	r0062	Remission	biopsy	rxnExpr	rxnExpr	-0.0981947209366569	1.16442279311653	-0.0843290955116422	0.932794779914176	0.999904045551072
r0068	ACCOAL	Remission	biopsy	rxnExpr	rxnExpr	0.315343503313218	1.16734534623857	0.270137285704972	0.787054638192429	0.999904045551072
r0068	ACS	Remission	biopsy	rxnExpr	rxnExpr	0.315343503313218	1.16734534623857	0.270137285704972	0.787054638192429	0.999904045551072
r0068	ACS2	Remission	biopsy	rxnExpr	rxnExpr	0.315343503313218	1.16734534623857	0.270137285704972	0.787054638192429	0.999904045551072
r0068	MOGAT	Remission	biopsy	rxnExpr	rxnExpr	0.315343503313218	1.16734534623857	0.270137285704972	0.787054638192429	0.999904045551072
r0068	r0068	Remission	biopsy	rxnExpr	rxnExpr	0.315343503313218	1.16734534623857	0.270137285704972	0.787054638192429	0.999904045551072
r0068	r0097	Remission	biopsy	rxnExpr	rxnExpr	0.315343503313218	1.16734534623857	0.270137285704972	0.787054638192429	0.999904045551072
r0068	r0220	Remission	biopsy	rxnExpr	rxnExpr	0.315343503313218	1.16734534623857	0.270137285704972	0.787054638192429	0.999904045551072
r0068	r0221	Remission	biopsy	rxnExpr	rxnExpr	0.315343503313218	1.16734534623857	0.270137285704972	0.787054638192429	0.999904045551072
r0068	r0318	Remission	biopsy	rxnExpr	rxnExpr	0.315343503313218	1.16734534623857	0.270137285704972	0.787054638192429	0.999904045551072
r0068	r0319	Remission	biopsy	rxnExpr	rxnExpr	0.315343503313218	1.16734534623857	0.270137285704972	0.787054638192429	0.999904045551072
r0084	ICDHyrm	Remission	biopsy	rxnExpr	rxnExpr	0.147616653585015	1.18199231207126	0.124887998066874	0.900612220132571	0.999904045551072
r0084	r0083	Remission	biopsy	rxnExpr	rxnExpr	0.147616653585015	1.18199231207126	0.124887998066874	0.900612220132571	0.999904045551072
r0084	r0084	Remission	biopsy	rxnExpr	rxnExpr	0.147616653585015	1.18199231207126	0.124887998066874	0.900612220132571	0.999904045551072
r0084	r0422	Remission	biopsy	rxnExpr	rxnExpr	0.147616653585015	1.18199231207126	0.124887998066874	0.900612220132571	0.999904045551072
r0084	r0423	Remission	biopsy	rxnExpr	rxnExpr	0.147616653585015	1.18199231207126	0.124887998066874	0.900612220132571	0.999904045551072
r0084	r0424	Remission	biopsy	rxnExpr	rxnExpr	0.147616653585015	1.18199231207126	0.124887998066874	0.900612220132571	0.999904045551072
r0084	r0425	Remission	biopsy	rxnExpr	rxnExpr	0.147616653585015	1.18199231207126	0.124887998066874	0.900612220132571	0.999904045551072
r0085	r0085	Remission	biopsy	rxnExpr	rxnExpr	-0.169751917158549	1.20847951297884	-0.140467352019993	0.888290746023296	0.999904045551072
r0086	r0086	Remission	biopsy	rxnExpr	rxnExpr	-0.169751917158549	1.20847951297884	-0.140467352019993	0.888290746023296	0.999904045551072
r0122	r0122	Remission	biopsy	rxnExpr	rxnExpr	0.381070520739411	1.05453155940985	0.361364738057409	0.717826804481614	0.999904045551072
r0122	r0153	Remission	biopsy	rxnExpr	rxnExpr	0.381070520739411	1.05453155940985	0.361364738057409	0.717826804481614	0.999904045551072
r0122	r0165	Remission	biopsy	rxnExpr	rxnExpr	0.381070520739411	1.05453155940985	0.361364738057409	0.717826804481614	0.999904045551072
r0122	r0280	Remission	biopsy	rxnExpr	rxnExpr	0.381070520739411	1.05453155940985	0.361364738057409	0.717826804481614	0.999904045551072
r0122	r0413	Remission	biopsy	rxnExpr	rxnExpr	0.381070520739411	1.05453155940985	0.361364738057409	0.717826804481614	0.999904045551072
r0127	r0127	Remission	biopsy	rxnExpr	rxnExpr	0.246724430966179	1.23788658533856	0.199311014343613	0.842019463820921	0.999904045551072
r0129	HMR_1084	Remission	biopsy	rxnExpr	rxnExpr	0.362221024441372	1.25278639647035	0.289132309755205	0.772480129365953	0.999904045551072
r0129	r0129	Remission	biopsy	rxnExpr	rxnExpr	0.362221024441372	1.25278639647035	0.289132309755205	0.772480129365953	0.999904045551072
r0129	r0130	Remission	biopsy	rxnExpr	rxnExpr	0.362221024441372	1.25278639647035	0.289132309755205	0.772480129365953	0.999904045551072
r0129	r0641	Remission	biopsy	rxnExpr	rxnExpr	0.362221024441372	1.25278639647035	0.289132309755205	0.772480129365953	0.999904045551072
r0129	r0648	Remission	biopsy	rxnExpr	rxnExpr	0.362221024441372	1.25278639647035	0.289132309755205	0.772480129365953	0.999904045551072
r0129	r0649	Remission	biopsy	rxnExpr	rxnExpr	0.362221024441372	1.25278639647035	0.289132309755205	0.772480129365953	0.999904045551072
r0142	r0142	Remission	biopsy	rxnExpr	rxnExpr	0.00239725933401531	1.20967800820698	0.00198173341810901	0.998418806537025	0.999904045551072
r0145	r0145	Remission	biopsy	rxnExpr	rxnExpr	-0.217649214463792	1.29580332111151	-0.167964698745406	0.866611050795496	0.999904045551072
r0178	r0178	Remission	biopsy	rxnExpr	rxnExpr	0.543450994241133	1.22547472369509	0.443461610209716	0.657431881063838	0.999904045551072
r0186	r0186	Remission	biopsy	rxnExpr	rxnExpr	0.0111814275721764	1.15482876956692	0.00968232509168405	0.992274743000677	0.999904045551072
r0191	r0191	Remission	biopsy	rxnExpr	rxnExpr	0.60156104276427	1.39529209244774	0.431136280367619	0.666369282017895	0.999904045551072
r0191	r0408	Remission	biopsy	rxnExpr	rxnExpr	0.60156104276427	1.39529209244774	0.431136280367619	0.666369282017895	0.999904045551072
r0191	r0409	Remission	biopsy	rxnExpr	rxnExpr	0.60156104276427	1.39529209244774	0.431136280367619	0.666369282017895	0.999904045551072
r0191	r0610	Remission	biopsy	rxnExpr	rxnExpr	0.60156104276427	1.39529209244774	0.431136280367619	0.666369282017895	0.999904045551072
r0191	r0611	Remission	biopsy	rxnExpr	rxnExpr	0.60156104276427	1.39529209244774	0.431136280367619	0.666369282017895	0.999904045551072
r0193	r0193	Remission	biopsy	rxnExpr	rxnExpr	0.15847040520982	1.06380711973587	0.148965354968828	0.881580970619331	0.999904045551072
r0196	ALASm	Remission	biopsy	rxnExpr	rxnExpr	-0.0796512991474707	1.13528945560518	-0.0701594635220248	0.944066738206123	0.999904045551072
r0196	r0196	Remission	biopsy	rxnExpr	rxnExpr	-0.0796512991474707	1.13528945560518	-0.0701594635220248	0.944066738206123	0.999904045551072
r0196	r0517	Remission	biopsy	rxnExpr	rxnExpr	-0.0796512991474707	1.13528945560518	-0.0701594635220248	0.944066738206123	0.999904045551072
r0202	G3PD1	Remission	biopsy	rxnExpr	rxnExpr	-0.319963112579107	1.96635653394008	-0.162718767963194	0.870739869237906	0.999904045551072
r0202	HMR_0478	Remission	biopsy	rxnExpr	rxnExpr	-0.319963112579107	1.96635653394008	-0.162718767963194	0.870739869237906	0.999904045551072
r0202	r0202	Remission	biopsy	rxnExpr	rxnExpr	-0.319963112579107	1.96635653394008	-0.162718767963194	0.870739869237906	0.999904045551072
r0208	r0208	Remission	biopsy	rxnExpr	rxnExpr	0.356563846710737	1.16208761119776	0.306830434534302	0.758972441492391	0.999904045551072
r0210	r0210	Remission	biopsy	rxnExpr	rxnExpr	-0.123692414805509	1.15725674251852	-0.106884159980195	0.914880879701768	0.999904045551072
r0239	r0239	Remission	biopsy	rxnExpr	rxnExpr	-0.00130581057716195	1.00614654485767	-0.00129783338603689	0.998964479069487	0.999904045551072
r0249	r0249	Remission	biopsy	rxnExpr	rxnExpr	0.431361563422433	1.23392332100094	0.349585388395544	0.726649878222223	0.999904045551072
r0276	r0276	Remission	biopsy	rxnExpr	rxnExpr	-0.0987927684299095	1.10579658300113	-0.0893408154344139	0.928811057715324	0.999904045551072
r0283	r0283	Remission	biopsy	rxnExpr	rxnExpr	0.00436938639700102	1.4355355643717	0.00304373260088014	0.997571456500342	0.999904045551072
r0301	r0301	Remission	biopsy	rxnExpr	rxnExpr	0.0141433799588692	1.0714415429446	0.0132003281485609	0.989467967839041	0.999904045551072
r0308	r0308	Remission	biopsy	rxnExpr	rxnExpr	-0.025230689685574	1.16709070186957	-0.0216184480307801	0.982752317569887	0.999904045551072
r0309	r0309	Remission	biopsy	rxnExpr	rxnExpr	0.240455833856599	1.14051611460477	0.210830720212949	0.833019366029037	0.999904045551072
r0309	r0633	Remission	biopsy	rxnExpr	rxnExpr	0.240455833856599	1.14051611460477	0.210830720212949	0.833019366029037	0.999904045551072
r0309	r0638	Remission	biopsy	rxnExpr	rxnExpr	0.240455833856599	1.14051611460477	0.210830720212949	0.833019366029037	0.999904045551072
r0309	r0652	Remission	biopsy	rxnExpr	rxnExpr	0.240455833856599	1.14051611460477	0.210830720212949	0.833019366029037	0.999904045551072
r0309	r0735	Remission	biopsy	rxnExpr	rxnExpr	0.240455833856599	1.14051611460477	0.210830720212949	0.833019366029037	0.999904045551072
r0309	r0791	Remission	biopsy	rxnExpr	rxnExpr	0.240455833856599	1.14051611460477	0.210830720212949	0.833019366029037	0.999904045551072
r0321	r0321	Remission	biopsy	rxnExpr	rxnExpr	0.486665224313669	1.28053686350631	0.380047805090987	0.703909929384059	0.999904045551072
r0339	r0339	Remission	biopsy	rxnExpr	rxnExpr	-0.0845262617334265	1.18778069830604	-0.0711631885027044	0.943267878428364	0.999904045551072
r0340	r0340	Remission	biopsy	rxnExpr	rxnExpr	-0.0845262617334265	1.18778069830604	-0.0711631885027044	0.943267878428364	0.999904045551072
r0345	r0345	Remission	biopsy	rxnExpr	rxnExpr	0.38321667605259	1.10004663483685	0.348364027411823	0.727566814514498	0.999904045551072
r0354	HEX1	Remission	biopsy	rxnExpr	rxnExpr	-0.0708860723253494	1.1549284529849	-0.061377024821014	0.951058949392845	0.999904045551072
r0354	HEX10	Remission	biopsy	rxnExpr	rxnExpr	-0.0708860723253494	1.1549284529849	-0.061377024821014	0.951058949392845	0.999904045551072
r0354	HEX4	Remission	biopsy	rxnExpr	rxnExpr	-0.0708860723253494	1.1549284529849	-0.061377024821014	0.951058949392845	0.999904045551072
r0354	HEX7	Remission	biopsy	rxnExpr	rxnExpr	-0.0708860723253494	1.1549284529849	-0.061377024821014	0.951058949392845	0.999904045551072
r0354	r0354	Remission	biopsy	rxnExpr	rxnExpr	-0.0708860723253494	1.1549284529849	-0.061377024821014	0.951058949392845	0.999904045551072
r0354	r0355	Remission	biopsy	rxnExpr	rxnExpr	-0.0708860723253494	1.1549284529849	-0.061377024821014	0.951058949392845	0.999904045551072
r0354	r0357	Remission	biopsy	rxnExpr	rxnExpr	-0.0708860723253494	1.1549284529849	-0.061377024821014	0.951058949392845	0.999904045551072
r0354	r0358	Remission	biopsy	rxnExpr	rxnExpr	-0.0708860723253494	1.1549284529849	-0.061377024821014	0.951058949392845	0.999904045551072
r0354	r0360	Remission	biopsy	rxnExpr	rxnExpr	-0.0708860723253494	1.1549284529849	-0.061377024821014	0.951058949392845	0.999904045551072
r0354	r0361	Remission	biopsy	rxnExpr	rxnExpr	-0.0708860723253494	1.1549284529849	-0.061377024821014	0.951058949392845	0.999904045551072
r0354	r0363	Remission	biopsy	rxnExpr	rxnExpr	-0.0708860723253494	1.1549284529849	-0.061377024821014	0.951058949392845	0.999904045551072
r0354	r0364	Remission	biopsy	rxnExpr	rxnExpr	-0.0708860723253494	1.1549284529849	-0.061377024821014	0.951058949392845	0.999904045551072
r0383	r0383	Remission	biopsy	rxnExpr	rxnExpr	0.349373249016561	1.10297002332144	0.316756794499702	0.751428150227982	0.999904045551072
r0385	r0385	Remission	biopsy	rxnExpr	rxnExpr	0.118543480272168	1.10881168297557	0.106910381710669	0.914860076984658	0.999904045551072
r0385	r0386	Remission	biopsy	rxnExpr	rxnExpr	0.118543480272168	1.10881168297557	0.106910381710669	0.914860076984658	0.999904045551072
r0385	r0670	Remission	biopsy	rxnExpr	rxnExpr	0.118543480272168	1.10881168297557	0.106910381710669	0.914860076984658	0.999904045551072
r0391	r0391	Remission	biopsy	rxnExpr	rxnExpr	0.535191069776437	1.18062528063929	0.453311544782982	0.650324420834192	0.999904045551072
r0393	ALDD20xm	Remission	biopsy	rxnExpr	rxnExpr	0.283917384403942	1.26514838009715	0.224414297066198	0.822434946924254	0.999904045551072
r0393	ALDD2xm	Remission	biopsy	rxnExpr	rxnExpr	0.283917384403942	1.26514838009715	0.224414297066198	0.822434946924254	0.999904045551072
r0393	ALDD2y	Remission	biopsy	rxnExpr	rxnExpr	0.283917384403942	1.26514838009715	0.224414297066198	0.822434946924254	0.999904045551072
r0393	HMR_4079	Remission	biopsy	rxnExpr	rxnExpr	0.283917384403942	1.26514838009715	0.224414297066198	0.822434946924254	0.999904045551072
r0393	RE3012M	Remission	biopsy	rxnExpr	rxnExpr	0.283917384403942	1.26514838009715	0.224414297066198	0.822434946924254	0.999904045551072
r0393	RE3346M	Remission	biopsy	rxnExpr	rxnExpr	0.283917384403942	1.26514838009715	0.224414297066198	0.822434946924254	0.999904045551072
r0393	r0392	Remission	biopsy	rxnExpr	rxnExpr	0.283917384403942	1.26514838009715	0.224414297066198	0.822434946924254	0.999904045551072
r0393	r0393	Remission	biopsy	rxnExpr	rxnExpr	0.283917384403942	1.26514838009715	0.224414297066198	0.822434946924254	0.999904045551072
r0393	r0642	Remission	biopsy	rxnExpr	rxnExpr	0.283917384403942	1.26514838009715	0.224414297066198	0.822434946924254	0.999904045551072
r0393	r0643	Remission	biopsy	rxnExpr	rxnExpr	0.283917384403942	1.26514838009715	0.224414297066198	0.822434946924254	0.999904045551072
r0393	r0688	Remission	biopsy	rxnExpr	rxnExpr	0.283917384403942	1.26514838009715	0.224414297066198	0.822434946924254	0.999904045551072
r0393	r0758	Remission	biopsy	rxnExpr	rxnExpr	0.283917384403942	1.26514838009715	0.224414297066198	0.822434946924254	0.999904045551072
r0398	r0398	Remission	biopsy	rxnExpr	rxnExpr	0.479266226974134	1.12401840495914	0.426386458495363	0.669826267083695	0.999904045551072
r0399	r0399	Remission	biopsy	rxnExpr	rxnExpr	0.108002392785073	0.806081127266254	0.133984519835308	0.893414815437768	0.999904045551072
r0403	r0403	Remission	biopsy	rxnExpr	rxnExpr	0.185141059245035	1.16000685737794	0.159603417917308	0.873193486390881	0.999904045551072
r0465	r0465	Remission	biopsy	rxnExpr	rxnExpr	0.00436938639700102	1.4355355643717	0.00304373260088014	0.997571456500342	0.999904045551072
r0470	r0470	Remission	biopsy	rxnExpr	rxnExpr	-0.640998482347537	1.40508214404892	-0.456200005859031	0.648246161209276	0.999904045551072
r0470	r0472	Remission	biopsy	rxnExpr	rxnExpr	-0.640998482347537	1.40508214404892	-0.456200005859031	0.648246161209276	0.999904045551072
r0470	r0474	Remission	biopsy	rxnExpr	rxnExpr	-0.640998482347537	1.40508214404892	-0.456200005859031	0.648246161209276	0.999904045551072
r0470	r0475	Remission	biopsy	rxnExpr	rxnExpr	-0.640998482347537	1.40508214404892	-0.456200005859031	0.648246161209276	0.999904045551072
r0488	r0488	Remission	biopsy	rxnExpr	rxnExpr	0.0861810455199145	1.04558705737534	0.0824235963060297	0.934309872748749	0.999904045551072
r0510	DESAT16_2	Remission	biopsy	rxnExpr	rxnExpr	-0.0715255009704363	1.20600070686872	-0.0593080091604144	0.952706781958569	0.999904045551072
r0510	DESAT18_3	Remission	biopsy	rxnExpr	rxnExpr	-0.0715255009704363	1.20600070686872	-0.0593080091604144	0.952706781958569	0.999904045551072
r0510	DESAT18_4	Remission	biopsy	rxnExpr	rxnExpr	-0.0715255009704363	1.20600070686872	-0.0593080091604144	0.952706781958569	0.999904045551072
r0510	DESAT18_5	Remission	biopsy	rxnExpr	rxnExpr	-0.0715255009704363	1.20600070686872	-0.0593080091604144	0.952706781958569	0.999904045551072
r0510	HMR_2281	Remission	biopsy	rxnExpr	rxnExpr	-0.0715255009704363	1.20600070686872	-0.0593080091604144	0.952706781958569	0.999904045551072
r0510	HMR_2282	Remission	biopsy	rxnExpr	rxnExpr	-0.0715255009704363	1.20600070686872	-0.0593080091604144	0.952706781958569	0.999904045551072
r0510	HMR_2284	Remission	biopsy	rxnExpr	rxnExpr	-0.0715255009704363	1.20600070686872	-0.0593080091604144	0.952706781958569	0.999904045551072
r0510	HMR_2286	Remission	biopsy	rxnExpr	rxnExpr	-0.0715255009704363	1.20600070686872	-0.0593080091604144	0.952706781958569	0.999904045551072
r0510	HMR_2287	Remission	biopsy	rxnExpr	rxnExpr	-0.0715255009704363	1.20600070686872	-0.0593080091604144	0.952706781958569	0.999904045551072
r0510	HMR_2288	Remission	biopsy	rxnExpr	rxnExpr	-0.0715255009704363	1.20600070686872	-0.0593080091604144	0.952706781958569	0.999904045551072
r0510	HMR_2289	Remission	biopsy	rxnExpr	rxnExpr	-0.0715255009704363	1.20600070686872	-0.0593080091604144	0.952706781958569	0.999904045551072
r0510	HMR_2292	Remission	biopsy	rxnExpr	rxnExpr	-0.0715255009704363	1.20600070686872	-0.0593080091604144	0.952706781958569	0.999904045551072
r0510	HMR_2293	Remission	biopsy	rxnExpr	rxnExpr	-0.0715255009704363	1.20600070686872	-0.0593080091604144	0.952706781958569	0.999904045551072
r0510	HMR_2294	Remission	biopsy	rxnExpr	rxnExpr	-0.0715255009704363	1.20600070686872	-0.0593080091604144	0.952706781958569	0.999904045551072
r0510	HMR_2295	Remission	biopsy	rxnExpr	rxnExpr	-0.0715255009704363	1.20600070686872	-0.0593080091604144	0.952706781958569	0.999904045551072
r0510	HMR_2296	Remission	biopsy	rxnExpr	rxnExpr	-0.0715255009704363	1.20600070686872	-0.0593080091604144	0.952706781958569	0.999904045551072
r0510	r0510	Remission	biopsy	rxnExpr	rxnExpr	-0.0715255009704363	1.20600070686872	-0.0593080091604144	0.952706781958569	0.999904045551072
r0510	r0511	Remission	biopsy	rxnExpr	rxnExpr	-0.0715255009704363	1.20600070686872	-0.0593080091604144	0.952706781958569	0.999904045551072
r0523	r0523	Remission	biopsy	rxnExpr	rxnExpr	0.306335173851794	0.934071360125043	0.327956928056102	0.742944229494399	0.999904045551072
r0539	r0539	Remission	biopsy	rxnExpr	rxnExpr	0.0426420435801827	1.14252073494749	0.0373227743495985	0.97022764683636	0.999904045551072
r0552	r0552	Remission	biopsy	rxnExpr	rxnExpr	0.058930086877826	1.1960679776457	0.0492698475163776	0.960704248519578	0.999904045551072
r0552	r0553	Remission	biopsy	rxnExpr	rxnExpr	0.058930086877826	1.1960679776457	0.0492698475163776	0.960704248519578	0.999904045551072
r0552	r0594	Remission	biopsy	rxnExpr	rxnExpr	0.058930086877826	1.1960679776457	0.0492698475163776	0.960704248519578	0.999904045551072
r0557	r0557	Remission	biopsy	rxnExpr	rxnExpr	0.352300062281428	1.22727305583586	0.287059233156134	0.774066966291738	0.999904045551072
r0561	r0561	Remission	biopsy	rxnExpr	rxnExpr	-0.0522824661848977	1.1401350365855	-0.045856380610383	0.963424720808444	0.999904045551072
r0561	r0604	Remission	biopsy	rxnExpr	rxnExpr	-0.0522824661848977	1.1401350365855	-0.045856380610383	0.963424720808444	0.999904045551072
r0561	r0656	Remission	biopsy	rxnExpr	rxnExpr	-0.0522824661848977	1.1401350365855	-0.045856380610383	0.963424720808444	0.999904045551072
r0568	r0568	Remission	biopsy	rxnExpr	rxnExpr	0.0963776029143482	1.11297889861906	0.08659427688515	0.93099401519701	0.999904045551072
r0570	r0570	Remission	biopsy	rxnExpr	rxnExpr	-0.331245553497896	1.2925071317403	-0.256281412584463	0.79773354870307	0.999904045551072
r0578	PNTK	Remission	biopsy	rxnExpr	rxnExpr	-0.0114984912071524	1.1089332215431	-0.0103689663036265	0.991726910122631	0.999904045551072
r0578	r0578	Remission	biopsy	rxnExpr	rxnExpr	-0.0114984912071524	1.1089332215431	-0.0103689663036265	0.991726910122631	0.999904045551072
r0578	r0579	Remission	biopsy	rxnExpr	rxnExpr	-0.0114984912071524	1.1089332215431	-0.0103689663036265	0.991726910122631	0.999904045551072
r0615	P5CR	Remission	biopsy	rxnExpr	rxnExpr	0.396476595424442	1.2009224494254	0.33014337904512	0.741291627281527	0.999904045551072
r0615	P5CRm	Remission	biopsy	rxnExpr	rxnExpr	0.396476595424442	1.2009224494254	0.33014337904512	0.741291627281527	0.999904045551072
r0615	P5CRxm	Remission	biopsy	rxnExpr	rxnExpr	0.396476595424442	1.2009224494254	0.33014337904512	0.741291627281527	0.999904045551072
r0615	r0615	Remission	biopsy	rxnExpr	rxnExpr	0.396476595424442	1.2009224494254	0.33014337904512	0.741291627281527	0.999904045551072
r0615	r0616	Remission	biopsy	rxnExpr	rxnExpr	0.396476595424442	1.2009224494254	0.33014337904512	0.741291627281527	0.999904045551072
r0615	r0617	Remission	biopsy	rxnExpr	rxnExpr	0.396476595424442	1.2009224494254	0.33014337904512	0.741291627281527	0.999904045551072
r0615	r0618	Remission	biopsy	rxnExpr	rxnExpr	0.396476595424442	1.2009224494254	0.33014337904512	0.741291627281527	0.999904045551072
r0655	r0655	Remission	biopsy	rxnExpr	rxnExpr	0.280911667850098	1.19617491418872	0.234841631034052	0.814331654272007	0.999904045551072
r0671	r0671	Remission	biopsy	rxnExpr	rxnExpr	0.074783522685206	1.09083413582457	0.0685562728825646	0.945342826115529	0.999904045551072
r0706	r0706	Remission	biopsy	rxnExpr	rxnExpr	0.202058730113145	1.14846992616101	0.175937328013949	0.860343179217386	0.999904045551072
r0774	HMR_4772	Remission	biopsy	rxnExpr	rxnExpr	0.108827588915538	1.1159243889977	0.0975223679924088	0.922311571803168	0.999904045551072
r0774	UPPDC1	Remission	biopsy	rxnExpr	rxnExpr	0.108827588915538	1.1159243889977	0.0975223679924088	0.922311571803168	0.999904045551072
r0774	r0774	Remission	biopsy	rxnExpr	rxnExpr	0.108827588915538	1.1159243889977	0.0975223679924088	0.922311571803168	0.999904045551072
r0781	HMR_1477	Remission	biopsy	rxnExpr	rxnExpr	0.808864814415145	0.00117994753813436	685.509133477289	0	0
r0781	HMR_1478	Remission	biopsy	rxnExpr	rxnExpr	0.808864814415145	0.00117994753813436	685.509133477289	0	0
r0781	HMR_1479	Remission	biopsy	rxnExpr	rxnExpr	0.808864814415145	0.00117994753813436	685.509133477289	0	0
r0781	HMR_1536	Remission	biopsy	rxnExpr	rxnExpr	0.808864814415145	0.00117994753813436	685.509133477289	0	0
r0781	HMR_1538	Remission	biopsy	rxnExpr	rxnExpr	0.808864814415145	0.00117994753813436	685.509133477289	0	0
r0781	HMR_1539	Remission	biopsy	rxnExpr	rxnExpr	0.808864814415145	0.00117994753813436	685.509133477289	0	0
r0781	r0781	Remission	biopsy	rxnExpr	rxnExpr	0.808864814415145	0.00117994753813436	685.509133477289	0	0
r0782	r0782	Remission	biopsy	rxnExpr	rxnExpr	0.170924723775382	1.15231312569006	0.148331837904756	0.882080890258564	0.999904045551072
r0787	r0787	Remission	biopsy	rxnExpr	rxnExpr	-0.000157999993837565	1.04953369795655	-0.00015054304034753	0.999879884032824	0.999904045551072
r0792	r0792	Remission	biopsy	rxnExpr	rxnExpr	-0.0821524508517106	1.19584833557475	-0.0686980517577311	0.945229969014073	0.999904045551072
r0801	r0801	Remission	biopsy	rxnExpr	rxnExpr	0.480338963566626	1.19338926037494	0.402499820901449	0.687316220144047	0.999904045551072
r0812	r0812	Remission	biopsy	rxnExpr	rxnExpr	-0.0110540418524621	1.28125544367426	-0.00862750820457968	0.993116329801872	0.999904045551072
r0817	r0817	Remission	biopsy	rxnExpr	rxnExpr	-0.468235071948616	1.34814622586305	-0.347317718928348	0.728352640589375	0.999904045551072
r0845	r0845	Remission	biopsy	rxnExpr	rxnExpr	0.070351402205998	1.08348709955458	0.0649305397682347	0.948229304673763	0.999904045551072
r0924	r0924	Remission	biopsy	rxnExpr	rxnExpr	-0.546065885094443	1.81839871274319	-0.300300413362403	0.763948017959055	0.999904045551072
r0942	r0942	Remission	biopsy	rxnExpr	rxnExpr	0.146437217098364	0.997165208642023	0.146853516176911	0.883247642743686	0.999904045551072
r0946	CYSTALArBATtc	Remission	biopsy	rxnExpr	rxnExpr	-0.362086077829656	2.42230113158764	-0.149480208347314	0.881174725355451	0.999904045551072
r0946	CYSTLEUrBATtc	Remission	biopsy	rxnExpr	rxnExpr	-0.362086077829656	2.42230113158764	-0.149480208347314	0.881174725355451	0.999904045551072
r0946	CYSTSERex	Remission	biopsy	rxnExpr	rxnExpr	-0.362086077829656	2.42230113158764	-0.149480208347314	0.881174725355451	0.999904045551072
r0946	ORNALArBATtc	Remission	biopsy	rxnExpr	rxnExpr	-0.362086077829656	2.42230113158764	-0.149480208347314	0.881174725355451	0.999904045551072
r0946	ORNLEUrBATtc	Remission	biopsy	rxnExpr	rxnExpr	-0.362086077829656	2.42230113158764	-0.149480208347314	0.881174725355451	0.999904045551072
r0946	r0946	Remission	biopsy	rxnExpr	rxnExpr	-0.362086077829656	2.42230113158764	-0.149480208347314	0.881174725355451	0.999904045551072
r0946	r1992	Remission	biopsy	rxnExpr	rxnExpr	-0.362086077829656	2.42230113158764	-0.149480208347314	0.881174725355451	0.999904045551072
r0946	r1993	Remission	biopsy	rxnExpr	rxnExpr	-0.362086077829656	2.42230113158764	-0.149480208347314	0.881174725355451	0.999904045551072
r0946	r1994	Remission	biopsy	rxnExpr	rxnExpr	-0.362086077829656	2.42230113158764	-0.149480208347314	0.881174725355451	0.999904045551072
r0946	r1995	Remission	biopsy	rxnExpr	rxnExpr	-0.362086077829656	2.42230113158764	-0.149480208347314	0.881174725355451	0.999904045551072
r0946	r1996	Remission	biopsy	rxnExpr	rxnExpr	-0.362086077829656	2.42230113158764	-0.149480208347314	0.881174725355451	0.999904045551072
r0946	r1997	Remission	biopsy	rxnExpr	rxnExpr	-0.362086077829656	2.42230113158764	-0.149480208347314	0.881174725355451	0.999904045551072
r0946	r1998	Remission	biopsy	rxnExpr	rxnExpr	-0.362086077829656	2.42230113158764	-0.149480208347314	0.881174725355451	0.999904045551072
r0946	r1999	Remission	biopsy	rxnExpr	rxnExpr	-0.362086077829656	2.42230113158764	-0.149480208347314	0.881174725355451	0.999904045551072
r0946	r2000	Remission	biopsy	rxnExpr	rxnExpr	-0.362086077829656	2.42230113158764	-0.149480208347314	0.881174725355451	0.999904045551072
r0946	r2001	Remission	biopsy	rxnExpr	rxnExpr	-0.362086077829656	2.42230113158764	-0.149480208347314	0.881174725355451	0.999904045551072
r0946	r2002	Remission	biopsy	rxnExpr	rxnExpr	-0.362086077829656	2.42230113158764	-0.149480208347314	0.881174725355451	0.999904045551072
r0946	r2003	Remission	biopsy	rxnExpr	rxnExpr	-0.362086077829656	2.42230113158764	-0.149480208347314	0.881174725355451	0.999904045551072
r0946	r2004	Remission	biopsy	rxnExpr	rxnExpr	-0.362086077829656	2.42230113158764	-0.149480208347314	0.881174725355451	0.999904045551072
r0946	r2005	Remission	biopsy	rxnExpr	rxnExpr	-0.362086077829656	2.42230113158764	-0.149480208347314	0.881174725355451	0.999904045551072
r0946	r2006	Remission	biopsy	rxnExpr	rxnExpr	-0.362086077829656	2.42230113158764	-0.149480208347314	0.881174725355451	0.999904045551072
r0946	r2007	Remission	biopsy	rxnExpr	rxnExpr	-0.362086077829656	2.42230113158764	-0.149480208347314	0.881174725355451	0.999904045551072
r0946	r2008	Remission	biopsy	rxnExpr	rxnExpr	-0.362086077829656	2.42230113158764	-0.149480208347314	0.881174725355451	0.999904045551072
r0946	r2009	Remission	biopsy	rxnExpr	rxnExpr	-0.362086077829656	2.42230113158764	-0.149480208347314	0.881174725355451	0.999904045551072
r0946	r2010	Remission	biopsy	rxnExpr	rxnExpr	-0.362086077829656	2.42230113158764	-0.149480208347314	0.881174725355451	0.999904045551072
r0946	r2011	Remission	biopsy	rxnExpr	rxnExpr	-0.362086077829656	2.42230113158764	-0.149480208347314	0.881174725355451	0.999904045551072
r0946	r2012	Remission	biopsy	rxnExpr	rxnExpr	-0.362086077829656	2.42230113158764	-0.149480208347314	0.881174725355451	0.999904045551072
r0946	r2013	Remission	biopsy	rxnExpr	rxnExpr	-0.362086077829656	2.42230113158764	-0.149480208347314	0.881174725355451	0.999904045551072
r0946	r2014	Remission	biopsy	rxnExpr	rxnExpr	-0.362086077829656	2.42230113158764	-0.149480208347314	0.881174725355451	0.999904045551072
r0946	r2015	Remission	biopsy	rxnExpr	rxnExpr	-0.362086077829656	2.42230113158764	-0.149480208347314	0.881174725355451	0.999904045551072
r0946	r2016	Remission	biopsy	rxnExpr	rxnExpr	-0.362086077829656	2.42230113158764	-0.149480208347314	0.881174725355451	0.999904045551072
r0946	r2017	Remission	biopsy	rxnExpr	rxnExpr	-0.362086077829656	2.42230113158764	-0.149480208347314	0.881174725355451	0.999904045551072
r0946	r2018	Remission	biopsy	rxnExpr	rxnExpr	-0.362086077829656	2.42230113158764	-0.149480208347314	0.881174725355451	0.999904045551072
r0946	r2019	Remission	biopsy	rxnExpr	rxnExpr	-0.362086077829656	2.42230113158764	-0.149480208347314	0.881174725355451	0.999904045551072
r0946	r2020	Remission	biopsy	rxnExpr	rxnExpr	-0.362086077829656	2.42230113158764	-0.149480208347314	0.881174725355451	0.999904045551072
r0946	r2021	Remission	biopsy	rxnExpr	rxnExpr	-0.362086077829656	2.42230113158764	-0.149480208347314	0.881174725355451	0.999904045551072
r0946	r2022	Remission	biopsy	rxnExpr	rxnExpr	-0.362086077829656	2.42230113158764	-0.149480208347314	0.881174725355451	0.999904045551072
r0946	r2023	Remission	biopsy	rxnExpr	rxnExpr	-0.362086077829656	2.42230113158764	-0.149480208347314	0.881174725355451	0.999904045551072
r0946	r2024	Remission	biopsy	rxnExpr	rxnExpr	-0.362086077829656	2.42230113158764	-0.149480208347314	0.881174725355451	0.999904045551072
r0946	r2026	Remission	biopsy	rxnExpr	rxnExpr	-0.362086077829656	2.42230113158764	-0.149480208347314	0.881174725355451	0.999904045551072
r0946	r2027	Remission	biopsy	rxnExpr	rxnExpr	-0.362086077829656	2.42230113158764	-0.149480208347314	0.881174725355451	0.999904045551072
r0946	r2028	Remission	biopsy	rxnExpr	rxnExpr	-0.362086077829656	2.42230113158764	-0.149480208347314	0.881174725355451	0.999904045551072
r0946	r2029	Remission	biopsy	rxnExpr	rxnExpr	-0.362086077829656	2.42230113158764	-0.149480208347314	0.881174725355451	0.999904045551072
r0946	r2030	Remission	biopsy	rxnExpr	rxnExpr	-0.362086077829656	2.42230113158764	-0.149480208347314	0.881174725355451	0.999904045551072
r0946	r2031	Remission	biopsy	rxnExpr	rxnExpr	-0.362086077829656	2.42230113158764	-0.149480208347314	0.881174725355451	0.999904045551072
r0946	r2032	Remission	biopsy	rxnExpr	rxnExpr	-0.362086077829656	2.42230113158764	-0.149480208347314	0.881174725355451	0.999904045551072
r0946	r2034	Remission	biopsy	rxnExpr	rxnExpr	-0.362086077829656	2.42230113158764	-0.149480208347314	0.881174725355451	0.999904045551072
r0946	r2035	Remission	biopsy	rxnExpr	rxnExpr	-0.362086077829656	2.42230113158764	-0.149480208347314	0.881174725355451	0.999904045551072
r0946	r2036	Remission	biopsy	rxnExpr	rxnExpr	-0.362086077829656	2.42230113158764	-0.149480208347314	0.881174725355451	0.999904045551072
r0946	r2037	Remission	biopsy	rxnExpr	rxnExpr	-0.362086077829656	2.42230113158764	-0.149480208347314	0.881174725355451	0.999904045551072
r0946	r2038	Remission	biopsy	rxnExpr	rxnExpr	-0.362086077829656	2.42230113158764	-0.149480208347314	0.881174725355451	0.999904045551072
r0946	r2039	Remission	biopsy	rxnExpr	rxnExpr	-0.362086077829656	2.42230113158764	-0.149480208347314	0.881174725355451	0.999904045551072
r0946	r2040	Remission	biopsy	rxnExpr	rxnExpr	-0.362086077829656	2.42230113158764	-0.149480208347314	0.881174725355451	0.999904045551072
r0946	r2041	Remission	biopsy	rxnExpr	rxnExpr	-0.362086077829656	2.42230113158764	-0.149480208347314	0.881174725355451	0.999904045551072
r0946	r2042	Remission	biopsy	rxnExpr	rxnExpr	-0.362086077829656	2.42230113158764	-0.149480208347314	0.881174725355451	0.999904045551072
r0946	r2043	Remission	biopsy	rxnExpr	rxnExpr	-0.362086077829656	2.42230113158764	-0.149480208347314	0.881174725355451	0.999904045551072
r0946	r2044	Remission	biopsy	rxnExpr	rxnExpr	-0.362086077829656	2.42230113158764	-0.149480208347314	0.881174725355451	0.999904045551072
r0946	r2045	Remission	biopsy	rxnExpr	rxnExpr	-0.362086077829656	2.42230113158764	-0.149480208347314	0.881174725355451	0.999904045551072
r0946	r2046	Remission	biopsy	rxnExpr	rxnExpr	-0.362086077829656	2.42230113158764	-0.149480208347314	0.881174725355451	0.999904045551072
r0946	r2047	Remission	biopsy	rxnExpr	rxnExpr	-0.362086077829656	2.42230113158764	-0.149480208347314	0.881174725355451	0.999904045551072
r0946	r2048	Remission	biopsy	rxnExpr	rxnExpr	-0.362086077829656	2.42230113158764	-0.149480208347314	0.881174725355451	0.999904045551072
r0946	r2049	Remission	biopsy	rxnExpr	rxnExpr	-0.362086077829656	2.42230113158764	-0.149480208347314	0.881174725355451	0.999904045551072
r0946	r2050	Remission	biopsy	rxnExpr	rxnExpr	-0.362086077829656	2.42230113158764	-0.149480208347314	0.881174725355451	0.999904045551072
r0946	r2051	Remission	biopsy	rxnExpr	rxnExpr	-0.362086077829656	2.42230113158764	-0.149480208347314	0.881174725355451	0.999904045551072
r0946	r2052	Remission	biopsy	rxnExpr	rxnExpr	-0.362086077829656	2.42230113158764	-0.149480208347314	0.881174725355451	0.999904045551072
r0946	r2053	Remission	biopsy	rxnExpr	rxnExpr	-0.362086077829656	2.42230113158764	-0.149480208347314	0.881174725355451	0.999904045551072
r0946	r2054	Remission	biopsy	rxnExpr	rxnExpr	-0.362086077829656	2.42230113158764	-0.149480208347314	0.881174725355451	0.999904045551072
r0946	r2055	Remission	biopsy	rxnExpr	rxnExpr	-0.362086077829656	2.42230113158764	-0.149480208347314	0.881174725355451	0.999904045551072
r0946	r2056	Remission	biopsy	rxnExpr	rxnExpr	-0.362086077829656	2.42230113158764	-0.149480208347314	0.881174725355451	0.999904045551072
r0946	r2057	Remission	biopsy	rxnExpr	rxnExpr	-0.362086077829656	2.42230113158764	-0.149480208347314	0.881174725355451	0.999904045551072
r0946	r2058	Remission	biopsy	rxnExpr	rxnExpr	-0.362086077829656	2.42230113158764	-0.149480208347314	0.881174725355451	0.999904045551072
r0946	r2059	Remission	biopsy	rxnExpr	rxnExpr	-0.362086077829656	2.42230113158764	-0.149480208347314	0.881174725355451	0.999904045551072
r0946	r2060	Remission	biopsy	rxnExpr	rxnExpr	-0.362086077829656	2.42230113158764	-0.149480208347314	0.881174725355451	0.999904045551072
r0946	r2061	Remission	biopsy	rxnExpr	rxnExpr	-0.362086077829656	2.42230113158764	-0.149480208347314	0.881174725355451	0.999904045551072
r0946	r2062	Remission	biopsy	rxnExpr	rxnExpr	-0.362086077829656	2.42230113158764	-0.149480208347314	0.881174725355451	0.999904045551072
r0946	r2063	Remission	biopsy	rxnExpr	rxnExpr	-0.362086077829656	2.42230113158764	-0.149480208347314	0.881174725355451	0.999904045551072
r0946	r2064	Remission	biopsy	rxnExpr	rxnExpr	-0.362086077829656	2.42230113158764	-0.149480208347314	0.881174725355451	0.999904045551072
r0946	r2065	Remission	biopsy	rxnExpr	rxnExpr	-0.362086077829656	2.42230113158764	-0.149480208347314	0.881174725355451	0.999904045551072
r0946	r2066	Remission	biopsy	rxnExpr	rxnExpr	-0.362086077829656	2.42230113158764	-0.149480208347314	0.881174725355451	0.999904045551072
r0946	r2067	Remission	biopsy	rxnExpr	rxnExpr	-0.362086077829656	2.42230113158764	-0.149480208347314	0.881174725355451	0.999904045551072
r0946	r2068	Remission	biopsy	rxnExpr	rxnExpr	-0.362086077829656	2.42230113158764	-0.149480208347314	0.881174725355451	0.999904045551072
r0946	r2069	Remission	biopsy	rxnExpr	rxnExpr	-0.362086077829656	2.42230113158764	-0.149480208347314	0.881174725355451	0.999904045551072
r0946	r2070	Remission	biopsy	rxnExpr	rxnExpr	-0.362086077829656	2.42230113158764	-0.149480208347314	0.881174725355451	0.999904045551072
r0946	r2071	Remission	biopsy	rxnExpr	rxnExpr	-0.362086077829656	2.42230113158764	-0.149480208347314	0.881174725355451	0.999904045551072
r0960	r0016	Remission	biopsy	rxnExpr	rxnExpr	-0.326189241486121	1.24769158019122	-0.261434193084905	0.793757691370013	0.999904045551072
r0960	r0960	Remission	biopsy	rxnExpr	rxnExpr	-0.326189241486121	1.24769158019122	-0.261434193084905	0.793757691370013	0.999904045551072
r0960	r0961	Remission	biopsy	rxnExpr	rxnExpr	-0.326189241486121	1.24769158019122	-0.261434193084905	0.793757691370013	0.999904045551072
r0963	r0963	Remission	biopsy	rxnExpr	rxnExpr	-0.258966465426297	2.13358026399776	-0.121376481492692	0.903392844190292	0.999904045551072
r0993	r0993	Remission	biopsy	rxnExpr	rxnExpr	-0.602580568265906	2.12138551215263	-0.284050477772167	0.776371697397553	0.999904045551072
r1026	r1026	Remission	biopsy	rxnExpr	rxnExpr	0.0148124491814036	1.18853744394113	0.0124627534933071	0.990056418809809	0.999904045551072
r1028	r1028	Remission	biopsy	rxnExpr	rxnExpr	0.0148124491814036	1.18853744394113	0.0124627534933071	0.990056418809809	0.999904045551072
r1164	CHOLESACATc	Remission	biopsy	rxnExpr	rxnExpr	-0.214232654495919	1.17055982675076	-0.183017261997267	0.854784474260918	0.999904045551072
r1164	HMR_3625	Remission	biopsy	rxnExpr	rxnExpr	-0.214232654495919	1.17055982675076	-0.183017261997267	0.854784474260918	0.999904045551072
r1164	HMR_3626	Remission	biopsy	rxnExpr	rxnExpr	-0.214232654495919	1.17055982675076	-0.183017261997267	0.854784474260918	0.999904045551072
r1164	HMR_3627	Remission	biopsy	rxnExpr	rxnExpr	-0.214232654495919	1.17055982675076	-0.183017261997267	0.854784474260918	0.999904045551072
r1164	HMR_3628	Remission	biopsy	rxnExpr	rxnExpr	-0.214232654495919	1.17055982675076	-0.183017261997267	0.854784474260918	0.999904045551072
r1164	HMR_3629	Remission	biopsy	rxnExpr	rxnExpr	-0.214232654495919	1.17055982675076	-0.183017261997267	0.854784474260918	0.999904045551072
r1164	HMR_3630	Remission	biopsy	rxnExpr	rxnExpr	-0.214232654495919	1.17055982675076	-0.183017261997267	0.854784474260918	0.999904045551072
r1164	HMR_3631	Remission	biopsy	rxnExpr	rxnExpr	-0.214232654495919	1.17055982675076	-0.183017261997267	0.854784474260918	0.999904045551072
r1164	HMR_3633	Remission	biopsy	rxnExpr	rxnExpr	-0.214232654495919	1.17055982675076	-0.183017261997267	0.854784474260918	0.999904045551072
r1164	HMR_3635	Remission	biopsy	rxnExpr	rxnExpr	-0.214232654495919	1.17055982675076	-0.183017261997267	0.854784474260918	0.999904045551072
r1164	HMR_3636	Remission	biopsy	rxnExpr	rxnExpr	-0.214232654495919	1.17055982675076	-0.183017261997267	0.854784474260918	0.999904045551072
r1164	HMR_3637	Remission	biopsy	rxnExpr	rxnExpr	-0.214232654495919	1.17055982675076	-0.183017261997267	0.854784474260918	0.999904045551072
r1164	HMR_3639	Remission	biopsy	rxnExpr	rxnExpr	-0.214232654495919	1.17055982675076	-0.183017261997267	0.854784474260918	0.999904045551072
r1164	HMR_3640	Remission	biopsy	rxnExpr	rxnExpr	-0.214232654495919	1.17055982675076	-0.183017261997267	0.854784474260918	0.999904045551072
r1164	HMR_3642	Remission	biopsy	rxnExpr	rxnExpr	-0.214232654495919	1.17055982675076	-0.183017261997267	0.854784474260918	0.999904045551072
r1164	HMR_3644	Remission	biopsy	rxnExpr	rxnExpr	-0.214232654495919	1.17055982675076	-0.183017261997267	0.854784474260918	0.999904045551072
r1164	HMR_3645	Remission	biopsy	rxnExpr	rxnExpr	-0.214232654495919	1.17055982675076	-0.183017261997267	0.854784474260918	0.999904045551072
r1164	HMR_3646	Remission	biopsy	rxnExpr	rxnExpr	-0.214232654495919	1.17055982675076	-0.183017261997267	0.854784474260918	0.999904045551072
r1164	HMR_3647	Remission	biopsy	rxnExpr	rxnExpr	-0.214232654495919	1.17055982675076	-0.183017261997267	0.854784474260918	0.999904045551072
r1164	HMR_3648	Remission	biopsy	rxnExpr	rxnExpr	-0.214232654495919	1.17055982675076	-0.183017261997267	0.854784474260918	0.999904045551072
r1164	HMR_3649	Remission	biopsy	rxnExpr	rxnExpr	-0.214232654495919	1.17055982675076	-0.183017261997267	0.854784474260918	0.999904045551072
r1164	HMR_3650	Remission	biopsy	rxnExpr	rxnExpr	-0.214232654495919	1.17055982675076	-0.183017261997267	0.854784474260918	0.999904045551072
r1164	HMR_3651	Remission	biopsy	rxnExpr	rxnExpr	-0.214232654495919	1.17055982675076	-0.183017261997267	0.854784474260918	0.999904045551072
r1164	HMR_3652	Remission	biopsy	rxnExpr	rxnExpr	-0.214232654495919	1.17055982675076	-0.183017261997267	0.854784474260918	0.999904045551072
r1164	HMR_3653	Remission	biopsy	rxnExpr	rxnExpr	-0.214232654495919	1.17055982675076	-0.183017261997267	0.854784474260918	0.999904045551072
r1164	HMR_3654	Remission	biopsy	rxnExpr	rxnExpr	-0.214232654495919	1.17055982675076	-0.183017261997267	0.854784474260918	0.999904045551072
r1164	HMR_3655	Remission	biopsy	rxnExpr	rxnExpr	-0.214232654495919	1.17055982675076	-0.183017261997267	0.854784474260918	0.999904045551072
r1164	HMR_3656	Remission	biopsy	rxnExpr	rxnExpr	-0.214232654495919	1.17055982675076	-0.183017261997267	0.854784474260918	0.999904045551072
r1164	HMR_3657	Remission	biopsy	rxnExpr	rxnExpr	-0.214232654495919	1.17055982675076	-0.183017261997267	0.854784474260918	0.999904045551072
r1164	HMR_3658	Remission	biopsy	rxnExpr	rxnExpr	-0.214232654495919	1.17055982675076	-0.183017261997267	0.854784474260918	0.999904045551072
r1164	HMR_3659	Remission	biopsy	rxnExpr	rxnExpr	-0.214232654495919	1.17055982675076	-0.183017261997267	0.854784474260918	0.999904045551072
r1164	HMR_3660	Remission	biopsy	rxnExpr	rxnExpr	-0.214232654495919	1.17055982675076	-0.183017261997267	0.854784474260918	0.999904045551072
r1164	HMR_3662	Remission	biopsy	rxnExpr	rxnExpr	-0.214232654495919	1.17055982675076	-0.183017261997267	0.854784474260918	0.999904045551072
r1164	HMR_3663	Remission	biopsy	rxnExpr	rxnExpr	-0.214232654495919	1.17055982675076	-0.183017261997267	0.854784474260918	0.999904045551072
r1164	HMR_3664	Remission	biopsy	rxnExpr	rxnExpr	-0.214232654495919	1.17055982675076	-0.183017261997267	0.854784474260918	0.999904045551072
r1164	HMR_3665	Remission	biopsy	rxnExpr	rxnExpr	-0.214232654495919	1.17055982675076	-0.183017261997267	0.854784474260918	0.999904045551072
r1164	HMR_3666	Remission	biopsy	rxnExpr	rxnExpr	-0.214232654495919	1.17055982675076	-0.183017261997267	0.854784474260918	0.999904045551072
r1164	HMR_3667	Remission	biopsy	rxnExpr	rxnExpr	-0.214232654495919	1.17055982675076	-0.183017261997267	0.854784474260918	0.999904045551072
r1164	HMR_3668	Remission	biopsy	rxnExpr	rxnExpr	-0.214232654495919	1.17055982675076	-0.183017261997267	0.854784474260918	0.999904045551072
r1164	HMR_3669	Remission	biopsy	rxnExpr	rxnExpr	-0.214232654495919	1.17055982675076	-0.183017261997267	0.854784474260918	0.999904045551072
r1164	HMR_3670	Remission	biopsy	rxnExpr	rxnExpr	-0.214232654495919	1.17055982675076	-0.183017261997267	0.854784474260918	0.999904045551072
r1164	HMR_3675	Remission	biopsy	rxnExpr	rxnExpr	-0.214232654495919	1.17055982675076	-0.183017261997267	0.854784474260918	0.999904045551072
r1164	HMR_3677	Remission	biopsy	rxnExpr	rxnExpr	-0.214232654495919	1.17055982675076	-0.183017261997267	0.854784474260918	0.999904045551072
r1164	HMR_3678	Remission	biopsy	rxnExpr	rxnExpr	-0.214232654495919	1.17055982675076	-0.183017261997267	0.854784474260918	0.999904045551072
r1164	HMR_3679	Remission	biopsy	rxnExpr	rxnExpr	-0.214232654495919	1.17055982675076	-0.183017261997267	0.854784474260918	0.999904045551072
r1164	HMR_3680	Remission	biopsy	rxnExpr	rxnExpr	-0.214232654495919	1.17055982675076	-0.183017261997267	0.854784474260918	0.999904045551072
r1164	HMR_3681	Remission	biopsy	rxnExpr	rxnExpr	-0.214232654495919	1.17055982675076	-0.183017261997267	0.854784474260918	0.999904045551072
r1164	HMR_3682	Remission	biopsy	rxnExpr	rxnExpr	-0.214232654495919	1.17055982675076	-0.183017261997267	0.854784474260918	0.999904045551072
r1164	SOAT12	Remission	biopsy	rxnExpr	rxnExpr	-0.214232654495919	1.17055982675076	-0.183017261997267	0.854784474260918	0.999904045551072
r1164	r1164	Remission	biopsy	rxnExpr	rxnExpr	-0.214232654495919	1.17055982675076	-0.183017261997267	0.854784474260918	0.999904045551072
r1164	r1165	Remission	biopsy	rxnExpr	rxnExpr	-0.214232654495919	1.17055982675076	-0.183017261997267	0.854784474260918	0.999904045551072
r1164	r1166	Remission	biopsy	rxnExpr	rxnExpr	-0.214232654495919	1.17055982675076	-0.183017261997267	0.854784474260918	0.999904045551072
r1164	r1167	Remission	biopsy	rxnExpr	rxnExpr	-0.214232654495919	1.17055982675076	-0.183017261997267	0.854784474260918	0.999904045551072
r1164	r1168	Remission	biopsy	rxnExpr	rxnExpr	-0.214232654495919	1.17055982675076	-0.183017261997267	0.854784474260918	0.999904045551072
r1164	r1169	Remission	biopsy	rxnExpr	rxnExpr	-0.214232654495919	1.17055982675076	-0.183017261997267	0.854784474260918	0.999904045551072
r1164	r1170	Remission	biopsy	rxnExpr	rxnExpr	-0.214232654495919	1.17055982675076	-0.183017261997267	0.854784474260918	0.999904045551072
r1164	r1171	Remission	biopsy	rxnExpr	rxnExpr	-0.214232654495919	1.17055982675076	-0.183017261997267	0.854784474260918	0.999904045551072
r1172	CHOLESTle	Remission	biopsy	rxnExpr	rxnExpr	-0.460163510483843	1.39221062207071	-0.330527222813037	0.741001626519173	0.999904045551072
r1172	HMR_3684	Remission	biopsy	rxnExpr	rxnExpr	-0.460163510483843	1.39221062207071	-0.330527222813037	0.741001626519173	0.999904045551072
r1172	HMR_3685	Remission	biopsy	rxnExpr	rxnExpr	-0.460163510483843	1.39221062207071	-0.330527222813037	0.741001626519173	0.999904045551072
r1172	HMR_3686	Remission	biopsy	rxnExpr	rxnExpr	-0.460163510483843	1.39221062207071	-0.330527222813037	0.741001626519173	0.999904045551072
r1172	HMR_3687	Remission	biopsy	rxnExpr	rxnExpr	-0.460163510483843	1.39221062207071	-0.330527222813037	0.741001626519173	0.999904045551072
r1172	HMR_3688	Remission	biopsy	rxnExpr	rxnExpr	-0.460163510483843	1.39221062207071	-0.330527222813037	0.741001626519173	0.999904045551072
r1172	HMR_3689	Remission	biopsy	rxnExpr	rxnExpr	-0.460163510483843	1.39221062207071	-0.330527222813037	0.741001626519173	0.999904045551072
r1172	HMR_3690	Remission	biopsy	rxnExpr	rxnExpr	-0.460163510483843	1.39221062207071	-0.330527222813037	0.741001626519173	0.999904045551072
r1172	HMR_3692	Remission	biopsy	rxnExpr	rxnExpr	-0.460163510483843	1.39221062207071	-0.330527222813037	0.741001626519173	0.999904045551072
r1172	HMR_3694	Remission	biopsy	rxnExpr	rxnExpr	-0.460163510483843	1.39221062207071	-0.330527222813037	0.741001626519173	0.999904045551072
r1172	HMR_3695	Remission	biopsy	rxnExpr	rxnExpr	-0.460163510483843	1.39221062207071	-0.330527222813037	0.741001626519173	0.999904045551072
r1172	HMR_3696	Remission	biopsy	rxnExpr	rxnExpr	-0.460163510483843	1.39221062207071	-0.330527222813037	0.741001626519173	0.999904045551072
r1172	HMR_3698	Remission	biopsy	rxnExpr	rxnExpr	-0.460163510483843	1.39221062207071	-0.330527222813037	0.741001626519173	0.999904045551072
r1172	HMR_3699	Remission	biopsy	rxnExpr	rxnExpr	-0.460163510483843	1.39221062207071	-0.330527222813037	0.741001626519173	0.999904045551072
r1172	HMR_3701	Remission	biopsy	rxnExpr	rxnExpr	-0.460163510483843	1.39221062207071	-0.330527222813037	0.741001626519173	0.999904045551072
r1172	HMR_3703	Remission	biopsy	rxnExpr	rxnExpr	-0.460163510483843	1.39221062207071	-0.330527222813037	0.741001626519173	0.999904045551072
r1172	HMR_3704	Remission	biopsy	rxnExpr	rxnExpr	-0.460163510483843	1.39221062207071	-0.330527222813037	0.741001626519173	0.999904045551072
r1172	HMR_3705	Remission	biopsy	rxnExpr	rxnExpr	-0.460163510483843	1.39221062207071	-0.330527222813037	0.741001626519173	0.999904045551072
r1172	HMR_3706	Remission	biopsy	rxnExpr	rxnExpr	-0.460163510483843	1.39221062207071	-0.330527222813037	0.741001626519173	0.999904045551072
r1172	HMR_3707	Remission	biopsy	rxnExpr	rxnExpr	-0.460163510483843	1.39221062207071	-0.330527222813037	0.741001626519173	0.999904045551072
r1172	HMR_3708	Remission	biopsy	rxnExpr	rxnExpr	-0.460163510483843	1.39221062207071	-0.330527222813037	0.741001626519173	0.999904045551072
r1172	HMR_3709	Remission	biopsy	rxnExpr	rxnExpr	-0.460163510483843	1.39221062207071	-0.330527222813037	0.741001626519173	0.999904045551072
r1172	HMR_3710	Remission	biopsy	rxnExpr	rxnExpr	-0.460163510483843	1.39221062207071	-0.330527222813037	0.741001626519173	0.999904045551072
r1172	HMR_3711	Remission	biopsy	rxnExpr	rxnExpr	-0.460163510483843	1.39221062207071	-0.330527222813037	0.741001626519173	0.999904045551072
r1172	HMR_3712	Remission	biopsy	rxnExpr	rxnExpr	-0.460163510483843	1.39221062207071	-0.330527222813037	0.741001626519173	0.999904045551072
r1172	HMR_3713	Remission	biopsy	rxnExpr	rxnExpr	-0.460163510483843	1.39221062207071	-0.330527222813037	0.741001626519173	0.999904045551072
r1172	HMR_3714	Remission	biopsy	rxnExpr	rxnExpr	-0.460163510483843	1.39221062207071	-0.330527222813037	0.741001626519173	0.999904045551072
r1172	HMR_3715	Remission	biopsy	rxnExpr	rxnExpr	-0.460163510483843	1.39221062207071	-0.330527222813037	0.741001626519173	0.999904045551072
r1172	HMR_3716	Remission	biopsy	rxnExpr	rxnExpr	-0.460163510483843	1.39221062207071	-0.330527222813037	0.741001626519173	0.999904045551072
r1172	HMR_3717	Remission	biopsy	rxnExpr	rxnExpr	-0.460163510483843	1.39221062207071	-0.330527222813037	0.741001626519173	0.999904045551072
r1172	HMR_3718	Remission	biopsy	rxnExpr	rxnExpr	-0.460163510483843	1.39221062207071	-0.330527222813037	0.741001626519173	0.999904045551072
r1172	HMR_3719	Remission	biopsy	rxnExpr	rxnExpr	-0.460163510483843	1.39221062207071	-0.330527222813037	0.741001626519173	0.999904045551072
r1172	HMR_3721	Remission	biopsy	rxnExpr	rxnExpr	-0.460163510483843	1.39221062207071	-0.330527222813037	0.741001626519173	0.999904045551072
r1172	HMR_3722	Remission	biopsy	rxnExpr	rxnExpr	-0.460163510483843	1.39221062207071	-0.330527222813037	0.741001626519173	0.999904045551072
r1172	HMR_3723	Remission	biopsy	rxnExpr	rxnExpr	-0.460163510483843	1.39221062207071	-0.330527222813037	0.741001626519173	0.999904045551072
r1172	HMR_3724	Remission	biopsy	rxnExpr	rxnExpr	-0.460163510483843	1.39221062207071	-0.330527222813037	0.741001626519173	0.999904045551072
r1172	HMR_3725	Remission	biopsy	rxnExpr	rxnExpr	-0.460163510483843	1.39221062207071	-0.330527222813037	0.741001626519173	0.999904045551072
r1172	HMR_3726	Remission	biopsy	rxnExpr	rxnExpr	-0.460163510483843	1.39221062207071	-0.330527222813037	0.741001626519173	0.999904045551072
r1172	HMR_3727	Remission	biopsy	rxnExpr	rxnExpr	-0.460163510483843	1.39221062207071	-0.330527222813037	0.741001626519173	0.999904045551072
r1172	HMR_3728	Remission	biopsy	rxnExpr	rxnExpr	-0.460163510483843	1.39221062207071	-0.330527222813037	0.741001626519173	0.999904045551072
r1172	HMR_3729	Remission	biopsy	rxnExpr	rxnExpr	-0.460163510483843	1.39221062207071	-0.330527222813037	0.741001626519173	0.999904045551072
r1172	HMR_3734	Remission	biopsy	rxnExpr	rxnExpr	-0.460163510483843	1.39221062207071	-0.330527222813037	0.741001626519173	0.999904045551072
r1172	HMR_3736	Remission	biopsy	rxnExpr	rxnExpr	-0.460163510483843	1.39221062207071	-0.330527222813037	0.741001626519173	0.999904045551072
r1172	HMR_3737	Remission	biopsy	rxnExpr	rxnExpr	-0.460163510483843	1.39221062207071	-0.330527222813037	0.741001626519173	0.999904045551072
r1172	HMR_3738	Remission	biopsy	rxnExpr	rxnExpr	-0.460163510483843	1.39221062207071	-0.330527222813037	0.741001626519173	0.999904045551072
r1172	HMR_3739	Remission	biopsy	rxnExpr	rxnExpr	-0.460163510483843	1.39221062207071	-0.330527222813037	0.741001626519173	0.999904045551072
r1172	HMR_3740	Remission	biopsy	rxnExpr	rxnExpr	-0.460163510483843	1.39221062207071	-0.330527222813037	0.741001626519173	0.999904045551072
r1172	HMR_3741	Remission	biopsy	rxnExpr	rxnExpr	-0.460163510483843	1.39221062207071	-0.330527222813037	0.741001626519173	0.999904045551072
r1172	XOLEST182CEH	Remission	biopsy	rxnExpr	rxnExpr	-0.460163510483843	1.39221062207071	-0.330527222813037	0.741001626519173	0.999904045551072
r1172	XOLEST183CEH	Remission	biopsy	rxnExpr	rxnExpr	-0.460163510483843	1.39221062207071	-0.330527222813037	0.741001626519173	0.999904045551072
r1172	XOLEST205CEH	Remission	biopsy	rxnExpr	rxnExpr	-0.460163510483843	1.39221062207071	-0.330527222813037	0.741001626519173	0.999904045551072
r1172	XOLEST226CEH	Remission	biopsy	rxnExpr	rxnExpr	-0.460163510483843	1.39221062207071	-0.330527222813037	0.741001626519173	0.999904045551072
r1172	r1172	Remission	biopsy	rxnExpr	rxnExpr	-0.460163510483843	1.39221062207071	-0.330527222813037	0.741001626519173	0.999904045551072
r1172	r1174	Remission	biopsy	rxnExpr	rxnExpr	-0.460163510483843	1.39221062207071	-0.330527222813037	0.741001626519173	0.999904045551072
r1172	r1175	Remission	biopsy	rxnExpr	rxnExpr	-0.460163510483843	1.39221062207071	-0.330527222813037	0.741001626519173	0.999904045551072
r1172	r1177	Remission	biopsy	rxnExpr	rxnExpr	-0.460163510483843	1.39221062207071	-0.330527222813037	0.741001626519173	0.999904045551072
r1172	r1179	Remission	biopsy	rxnExpr	rxnExpr	-0.460163510483843	1.39221062207071	-0.330527222813037	0.741001626519173	0.999904045551072
r1172	r1181	Remission	biopsy	rxnExpr	rxnExpr	-0.460163510483843	1.39221062207071	-0.330527222813037	0.741001626519173	0.999904045551072
r1172	r1182	Remission	biopsy	rxnExpr	rxnExpr	-0.460163510483843	1.39221062207071	-0.330527222813037	0.741001626519173	0.999904045551072
r1172	r1183	Remission	biopsy	rxnExpr	rxnExpr	-0.460163510483843	1.39221062207071	-0.330527222813037	0.741001626519173	0.999904045551072
r1374	r1374	Remission	biopsy	rxnExpr	rxnExpr	0.00500247902941037	1.21035680474078	0.00413306143264236	0.996702303482698	0.999904045551072
r1427	r1427	Remission	biopsy	rxnExpr	rxnExpr	-0.164251660133575	1.18282003435492	-0.138864455591635	0.889557259106305	0.999904045551072
r1427	r2395	Remission	biopsy	rxnExpr	rxnExpr	-0.164251660133575	1.18282003435492	-0.138864455591635	0.889557259106305	0.999904045551072
r1427	r2396	Remission	biopsy	rxnExpr	rxnExpr	-0.164251660133575	1.18282003435492	-0.138864455591635	0.889557259106305	0.999904045551072
r1427	r2397	Remission	biopsy	rxnExpr	rxnExpr	-0.164251660133575	1.18282003435492	-0.138864455591635	0.889557259106305	0.999904045551072
r1427	r2398	Remission	biopsy	rxnExpr	rxnExpr	-0.164251660133575	1.18282003435492	-0.138864455591635	0.889557259106305	0.999904045551072
r1427	r2399	Remission	biopsy	rxnExpr	rxnExpr	-0.164251660133575	1.18282003435492	-0.138864455591635	0.889557259106305	0.999904045551072
r1427	r2400	Remission	biopsy	rxnExpr	rxnExpr	-0.164251660133575	1.18282003435492	-0.138864455591635	0.889557259106305	0.999904045551072
r1427	r2401	Remission	biopsy	rxnExpr	rxnExpr	-0.164251660133575	1.18282003435492	-0.138864455591635	0.889557259106305	0.999904045551072
r1427	r2402	Remission	biopsy	rxnExpr	rxnExpr	-0.164251660133575	1.18282003435492	-0.138864455591635	0.889557259106305	0.999904045551072
r1427	r2403	Remission	biopsy	rxnExpr	rxnExpr	-0.164251660133575	1.18282003435492	-0.138864455591635	0.889557259106305	0.999904045551072
r1427	r2404	Remission	biopsy	rxnExpr	rxnExpr	-0.164251660133575	1.18282003435492	-0.138864455591635	0.889557259106305	0.999904045551072
r1427	r2405	Remission	biopsy	rxnExpr	rxnExpr	-0.164251660133575	1.18282003435492	-0.138864455591635	0.889557259106305	0.999904045551072
r1427	r2406	Remission	biopsy	rxnExpr	rxnExpr	-0.164251660133575	1.18282003435492	-0.138864455591635	0.889557259106305	0.999904045551072
r1427	r2407	Remission	biopsy	rxnExpr	rxnExpr	-0.164251660133575	1.18282003435492	-0.138864455591635	0.889557259106305	0.999904045551072
r1427	r2408	Remission	biopsy	rxnExpr	rxnExpr	-0.164251660133575	1.18282003435492	-0.138864455591635	0.889557259106305	0.999904045551072
r1427	r2409	Remission	biopsy	rxnExpr	rxnExpr	-0.164251660133575	1.18282003435492	-0.138864455591635	0.889557259106305	0.999904045551072
r1427	r2410	Remission	biopsy	rxnExpr	rxnExpr	-0.164251660133575	1.18282003435492	-0.138864455591635	0.889557259106305	0.999904045551072
r1427	r2411	Remission	biopsy	rxnExpr	rxnExpr	-0.164251660133575	1.18282003435492	-0.138864455591635	0.889557259106305	0.999904045551072
r1427	r2412	Remission	biopsy	rxnExpr	rxnExpr	-0.164251660133575	1.18282003435492	-0.138864455591635	0.889557259106305	0.999904045551072
r1427	r2413	Remission	biopsy	rxnExpr	rxnExpr	-0.164251660133575	1.18282003435492	-0.138864455591635	0.889557259106305	0.999904045551072
r1427	r2416	Remission	biopsy	rxnExpr	rxnExpr	-0.164251660133575	1.18282003435492	-0.138864455591635	0.889557259106305	0.999904045551072
r1472	r1472	Remission	biopsy	rxnExpr	rxnExpr	0.181628129834854	0.838025978652172	0.216733292835353	0.828416200697362	0.999904045551072
r1492	r1492	Remission	biopsy	rxnExpr	rxnExpr	-0.842580758439583	1.69930653004812	-0.495838004233248	0.620008709168118	0.999904045551072
r1530	r1530	Remission	biopsy	rxnExpr	rxnExpr	-0.0655096352386482	1.13194368382329	-0.0578735816762372	0.953849326609884	0.999904045551072
r1530	r1531	Remission	biopsy	rxnExpr	rxnExpr	-0.0655096352386482	1.13194368382329	-0.0578735816762372	0.953849326609884	0.999904045551072
r1530	r1532	Remission	biopsy	rxnExpr	rxnExpr	-0.0655096352386482	1.13194368382329	-0.0578735816762372	0.953849326609884	0.999904045551072
r1530	r1533	Remission	biopsy	rxnExpr	rxnExpr	-0.0655096352386482	1.13194368382329	-0.0578735816762372	0.953849326609884	0.999904045551072
r1544	HKYNRtr	Remission	biopsy	rxnExpr	rxnExpr	-0.184721280106342	1.4753259455938	-0.125207097901335	0.900359598154619	0.999904045551072
r1544	r1544	Remission	biopsy	rxnExpr	rxnExpr	-0.184721280106342	1.4753259455938	-0.125207097901335	0.900359598154619	0.999904045551072
r1544	r1546	Remission	biopsy	rxnExpr	rxnExpr	-0.184721280106342	1.4753259455938	-0.125207097901335	0.900359598154619	0.999904045551072
r1544	r1547	Remission	biopsy	rxnExpr	rxnExpr	-0.184721280106342	1.4753259455938	-0.125207097901335	0.900359598154619	0.999904045551072
r1544	r1548	Remission	biopsy	rxnExpr	rxnExpr	-0.184721280106342	1.4753259455938	-0.125207097901335	0.900359598154619	0.999904045551072
r1544	r1549	Remission	biopsy	rxnExpr	rxnExpr	-0.184721280106342	1.4753259455938	-0.125207097901335	0.900359598154619	0.999904045551072
r1544	r1551	Remission	biopsy	rxnExpr	rxnExpr	-0.184721280106342	1.4753259455938	-0.125207097901335	0.900359598154619	0.999904045551072
r1544	r1552	Remission	biopsy	rxnExpr	rxnExpr	-0.184721280106342	1.4753259455938	-0.125207097901335	0.900359598154619	0.999904045551072
r1544	r1553	Remission	biopsy	rxnExpr	rxnExpr	-0.184721280106342	1.4753259455938	-0.125207097901335	0.900359598154619	0.999904045551072
r1544	r1554	Remission	biopsy	rxnExpr	rxnExpr	-0.184721280106342	1.4753259455938	-0.125207097901335	0.900359598154619	0.999904045551072
r1544	r1556	Remission	biopsy	rxnExpr	rxnExpr	-0.184721280106342	1.4753259455938	-0.125207097901335	0.900359598154619	0.999904045551072
r1544	r1557	Remission	biopsy	rxnExpr	rxnExpr	-0.184721280106342	1.4753259455938	-0.125207097901335	0.900359598154619	0.999904045551072
r1544	r1559	Remission	biopsy	rxnExpr	rxnExpr	-0.184721280106342	1.4753259455938	-0.125207097901335	0.900359598154619	0.999904045551072
r1544	r1560	Remission	biopsy	rxnExpr	rxnExpr	-0.184721280106342	1.4753259455938	-0.125207097901335	0.900359598154619	0.999904045551072
r1544	r1561	Remission	biopsy	rxnExpr	rxnExpr	-0.184721280106342	1.4753259455938	-0.125207097901335	0.900359598154619	0.999904045551072
r1544	r1562	Remission	biopsy	rxnExpr	rxnExpr	-0.184721280106342	1.4753259455938	-0.125207097901335	0.900359598154619	0.999904045551072
r1544	r1563	Remission	biopsy	rxnExpr	rxnExpr	-0.184721280106342	1.4753259455938	-0.125207097901335	0.900359598154619	0.999904045551072
r1544	r1564	Remission	biopsy	rxnExpr	rxnExpr	-0.184721280106342	1.4753259455938	-0.125207097901335	0.900359598154619	0.999904045551072
r1544	r1565	Remission	biopsy	rxnExpr	rxnExpr	-0.184721280106342	1.4753259455938	-0.125207097901335	0.900359598154619	0.999904045551072
r1544	r1566	Remission	biopsy	rxnExpr	rxnExpr	-0.184721280106342	1.4753259455938	-0.125207097901335	0.900359598154619	0.999904045551072
r1544	r1567	Remission	biopsy	rxnExpr	rxnExpr	-0.184721280106342	1.4753259455938	-0.125207097901335	0.900359598154619	0.999904045551072
r1544	r1568	Remission	biopsy	rxnExpr	rxnExpr	-0.184721280106342	1.4753259455938	-0.125207097901335	0.900359598154619	0.999904045551072
r1544	r1569	Remission	biopsy	rxnExpr	rxnExpr	-0.184721280106342	1.4753259455938	-0.125207097901335	0.900359598154619	0.999904045551072
r1544	r1570	Remission	biopsy	rxnExpr	rxnExpr	-0.184721280106342	1.4753259455938	-0.125207097901335	0.900359598154619	0.999904045551072
r1544	r1571	Remission	biopsy	rxnExpr	rxnExpr	-0.184721280106342	1.4753259455938	-0.125207097901335	0.900359598154619	0.999904045551072
r1544	r1573	Remission	biopsy	rxnExpr	rxnExpr	-0.184721280106342	1.4753259455938	-0.125207097901335	0.900359598154619	0.999904045551072
r1544	r1574	Remission	biopsy	rxnExpr	rxnExpr	-0.184721280106342	1.4753259455938	-0.125207097901335	0.900359598154619	0.999904045551072
r1544	r1575	Remission	biopsy	rxnExpr	rxnExpr	-0.184721280106342	1.4753259455938	-0.125207097901335	0.900359598154619	0.999904045551072
r1544	r1576	Remission	biopsy	rxnExpr	rxnExpr	-0.184721280106342	1.4753259455938	-0.125207097901335	0.900359598154619	0.999904045551072
r1544	r1578	Remission	biopsy	rxnExpr	rxnExpr	-0.184721280106342	1.4753259455938	-0.125207097901335	0.900359598154619	0.999904045551072
r1544	r1579	Remission	biopsy	rxnExpr	rxnExpr	-0.184721280106342	1.4753259455938	-0.125207097901335	0.900359598154619	0.999904045551072
r1544	r1580	Remission	biopsy	rxnExpr	rxnExpr	-0.184721280106342	1.4753259455938	-0.125207097901335	0.900359598154619	0.999904045551072
r1544	r1581	Remission	biopsy	rxnExpr	rxnExpr	-0.184721280106342	1.4753259455938	-0.125207097901335	0.900359598154619	0.999904045551072
r1544	r1583	Remission	biopsy	rxnExpr	rxnExpr	-0.184721280106342	1.4753259455938	-0.125207097901335	0.900359598154619	0.999904045551072
r1544	r1584	Remission	biopsy	rxnExpr	rxnExpr	-0.184721280106342	1.4753259455938	-0.125207097901335	0.900359598154619	0.999904045551072
r1544	r1585	Remission	biopsy	rxnExpr	rxnExpr	-0.184721280106342	1.4753259455938	-0.125207097901335	0.900359598154619	0.999904045551072
r1544	r1586	Remission	biopsy	rxnExpr	rxnExpr	-0.184721280106342	1.4753259455938	-0.125207097901335	0.900359598154619	0.999904045551072
r1544	r1587	Remission	biopsy	rxnExpr	rxnExpr	-0.184721280106342	1.4753259455938	-0.125207097901335	0.900359598154619	0.999904045551072
r1544	r1588	Remission	biopsy	rxnExpr	rxnExpr	-0.184721280106342	1.4753259455938	-0.125207097901335	0.900359598154619	0.999904045551072
r1544	r1589	Remission	biopsy	rxnExpr	rxnExpr	-0.184721280106342	1.4753259455938	-0.125207097901335	0.900359598154619	0.999904045551072
r1544	r1590	Remission	biopsy	rxnExpr	rxnExpr	-0.184721280106342	1.4753259455938	-0.125207097901335	0.900359598154619	0.999904045551072
r1544	r1591	Remission	biopsy	rxnExpr	rxnExpr	-0.184721280106342	1.4753259455938	-0.125207097901335	0.900359598154619	0.999904045551072
r1544	r1592	Remission	biopsy	rxnExpr	rxnExpr	-0.184721280106342	1.4753259455938	-0.125207097901335	0.900359598154619	0.999904045551072
r1544	r1593	Remission	biopsy	rxnExpr	rxnExpr	-0.184721280106342	1.4753259455938	-0.125207097901335	0.900359598154619	0.999904045551072
r1544	r1594	Remission	biopsy	rxnExpr	rxnExpr	-0.184721280106342	1.4753259455938	-0.125207097901335	0.900359598154619	0.999904045551072
r1544	r1595	Remission	biopsy	rxnExpr	rxnExpr	-0.184721280106342	1.4753259455938	-0.125207097901335	0.900359598154619	0.999904045551072
r1544	r1596	Remission	biopsy	rxnExpr	rxnExpr	-0.184721280106342	1.4753259455938	-0.125207097901335	0.900359598154619	0.999904045551072
r1544	r1597	Remission	biopsy	rxnExpr	rxnExpr	-0.184721280106342	1.4753259455938	-0.125207097901335	0.900359598154619	0.999904045551072
r1544	r1598	Remission	biopsy	rxnExpr	rxnExpr	-0.184721280106342	1.4753259455938	-0.125207097901335	0.900359598154619	0.999904045551072
r1544	r1599	Remission	biopsy	rxnExpr	rxnExpr	-0.184721280106342	1.4753259455938	-0.125207097901335	0.900359598154619	0.999904045551072
r1544	r1600	Remission	biopsy	rxnExpr	rxnExpr	-0.184721280106342	1.4753259455938	-0.125207097901335	0.900359598154619	0.999904045551072
r1544	r1602	Remission	biopsy	rxnExpr	rxnExpr	-0.184721280106342	1.4753259455938	-0.125207097901335	0.900359598154619	0.999904045551072
r1544	r1603	Remission	biopsy	rxnExpr	rxnExpr	-0.184721280106342	1.4753259455938	-0.125207097901335	0.900359598154619	0.999904045551072
r1544	r1604	Remission	biopsy	rxnExpr	rxnExpr	-0.184721280106342	1.4753259455938	-0.125207097901335	0.900359598154619	0.999904045551072
r1544	r1605	Remission	biopsy	rxnExpr	rxnExpr	-0.184721280106342	1.4753259455938	-0.125207097901335	0.900359598154619	0.999904045551072
r1544	r1606	Remission	biopsy	rxnExpr	rxnExpr	-0.184721280106342	1.4753259455938	-0.125207097901335	0.900359598154619	0.999904045551072
r1544	r1607	Remission	biopsy	rxnExpr	rxnExpr	-0.184721280106342	1.4753259455938	-0.125207097901335	0.900359598154619	0.999904045551072
r1544	r1608	Remission	biopsy	rxnExpr	rxnExpr	-0.184721280106342	1.4753259455938	-0.125207097901335	0.900359598154619	0.999904045551072
r1544	r1609	Remission	biopsy	rxnExpr	rxnExpr	-0.184721280106342	1.4753259455938	-0.125207097901335	0.900359598154619	0.999904045551072
r1544	r1610	Remission	biopsy	rxnExpr	rxnExpr	-0.184721280106342	1.4753259455938	-0.125207097901335	0.900359598154619	0.999904045551072
r1544	r1611	Remission	biopsy	rxnExpr	rxnExpr	-0.184721280106342	1.4753259455938	-0.125207097901335	0.900359598154619	0.999904045551072
r1544	r1612	Remission	biopsy	rxnExpr	rxnExpr	-0.184721280106342	1.4753259455938	-0.125207097901335	0.900359598154619	0.999904045551072
r1544	r1613	Remission	biopsy	rxnExpr	rxnExpr	-0.184721280106342	1.4753259455938	-0.125207097901335	0.900359598154619	0.999904045551072
r1544	r1614	Remission	biopsy	rxnExpr	rxnExpr	-0.184721280106342	1.4753259455938	-0.125207097901335	0.900359598154619	0.999904045551072
r1544	r1615	Remission	biopsy	rxnExpr	rxnExpr	-0.184721280106342	1.4753259455938	-0.125207097901335	0.900359598154619	0.999904045551072
r1544	r1616	Remission	biopsy	rxnExpr	rxnExpr	-0.184721280106342	1.4753259455938	-0.125207097901335	0.900359598154619	0.999904045551072
r1544	r1617	Remission	biopsy	rxnExpr	rxnExpr	-0.184721280106342	1.4753259455938	-0.125207097901335	0.900359598154619	0.999904045551072
r1544	r1618	Remission	biopsy	rxnExpr	rxnExpr	-0.184721280106342	1.4753259455938	-0.125207097901335	0.900359598154619	0.999904045551072
r1544	r1619	Remission	biopsy	rxnExpr	rxnExpr	-0.184721280106342	1.4753259455938	-0.125207097901335	0.900359598154619	0.999904045551072
r1544	r1620	Remission	biopsy	rxnExpr	rxnExpr	-0.184721280106342	1.4753259455938	-0.125207097901335	0.900359598154619	0.999904045551072
r1544	r1621	Remission	biopsy	rxnExpr	rxnExpr	-0.184721280106342	1.4753259455938	-0.125207097901335	0.900359598154619	0.999904045551072
r1544	r1622	Remission	biopsy	rxnExpr	rxnExpr	-0.184721280106342	1.4753259455938	-0.125207097901335	0.900359598154619	0.999904045551072
r1544	r1623	Remission	biopsy	rxnExpr	rxnExpr	-0.184721280106342	1.4753259455938	-0.125207097901335	0.900359598154619	0.999904045551072
r1544	r1624	Remission	biopsy	rxnExpr	rxnExpr	-0.184721280106342	1.4753259455938	-0.125207097901335	0.900359598154619	0.999904045551072
r1544	r1625	Remission	biopsy	rxnExpr	rxnExpr	-0.184721280106342	1.4753259455938	-0.125207097901335	0.900359598154619	0.999904045551072
r1544	r1626	Remission	biopsy	rxnExpr	rxnExpr	-0.184721280106342	1.4753259455938	-0.125207097901335	0.900359598154619	0.999904045551072
r1544	r1627	Remission	biopsy	rxnExpr	rxnExpr	-0.184721280106342	1.4753259455938	-0.125207097901335	0.900359598154619	0.999904045551072
r1544	r1628	Remission	biopsy	rxnExpr	rxnExpr	-0.184721280106342	1.4753259455938	-0.125207097901335	0.900359598154619	0.999904045551072
r1544	r1629	Remission	biopsy	rxnExpr	rxnExpr	-0.184721280106342	1.4753259455938	-0.125207097901335	0.900359598154619	0.999904045551072
r1544	r1630	Remission	biopsy	rxnExpr	rxnExpr	-0.184721280106342	1.4753259455938	-0.125207097901335	0.900359598154619	0.999904045551072
r1544	r1631	Remission	biopsy	rxnExpr	rxnExpr	-0.184721280106342	1.4753259455938	-0.125207097901335	0.900359598154619	0.999904045551072
r1544	r1632	Remission	biopsy	rxnExpr	rxnExpr	-0.184721280106342	1.4753259455938	-0.125207097901335	0.900359598154619	0.999904045551072
r1544	r1633	Remission	biopsy	rxnExpr	rxnExpr	-0.184721280106342	1.4753259455938	-0.125207097901335	0.900359598154619	0.999904045551072
r1544	r1634	Remission	biopsy	rxnExpr	rxnExpr	-0.184721280106342	1.4753259455938	-0.125207097901335	0.900359598154619	0.999904045551072
r1544	r1635	Remission	biopsy	rxnExpr	rxnExpr	-0.184721280106342	1.4753259455938	-0.125207097901335	0.900359598154619	0.999904045551072
r1544	r1636	Remission	biopsy	rxnExpr	rxnExpr	-0.184721280106342	1.4753259455938	-0.125207097901335	0.900359598154619	0.999904045551072
r1544	r1637	Remission	biopsy	rxnExpr	rxnExpr	-0.184721280106342	1.4753259455938	-0.125207097901335	0.900359598154619	0.999904045551072
r1544	r1638	Remission	biopsy	rxnExpr	rxnExpr	-0.184721280106342	1.4753259455938	-0.125207097901335	0.900359598154619	0.999904045551072
r1544	r1639	Remission	biopsy	rxnExpr	rxnExpr	-0.184721280106342	1.4753259455938	-0.125207097901335	0.900359598154619	0.999904045551072
r1544	r1640	Remission	biopsy	rxnExpr	rxnExpr	-0.184721280106342	1.4753259455938	-0.125207097901335	0.900359598154619	0.999904045551072
r1544	r1641	Remission	biopsy	rxnExpr	rxnExpr	-0.184721280106342	1.4753259455938	-0.125207097901335	0.900359598154619	0.999904045551072
r1544	r1642	Remission	biopsy	rxnExpr	rxnExpr	-0.184721280106342	1.4753259455938	-0.125207097901335	0.900359598154619	0.999904045551072
r1544	r1643	Remission	biopsy	rxnExpr	rxnExpr	-0.184721280106342	1.4753259455938	-0.125207097901335	0.900359598154619	0.999904045551072
r1544	r1644	Remission	biopsy	rxnExpr	rxnExpr	-0.184721280106342	1.4753259455938	-0.125207097901335	0.900359598154619	0.999904045551072
r1544	r1645	Remission	biopsy	rxnExpr	rxnExpr	-0.184721280106342	1.4753259455938	-0.125207097901335	0.900359598154619	0.999904045551072
r1544	r1646	Remission	biopsy	rxnExpr	rxnExpr	-0.184721280106342	1.4753259455938	-0.125207097901335	0.900359598154619	0.999904045551072
r1544	r1647	Remission	biopsy	rxnExpr	rxnExpr	-0.184721280106342	1.4753259455938	-0.125207097901335	0.900359598154619	0.999904045551072
r1544	r1648	Remission	biopsy	rxnExpr	rxnExpr	-0.184721280106342	1.4753259455938	-0.125207097901335	0.900359598154619	0.999904045551072
r1544	r1649	Remission	biopsy	rxnExpr	rxnExpr	-0.184721280106342	1.4753259455938	-0.125207097901335	0.900359598154619	0.999904045551072
r1544	r1650	Remission	biopsy	rxnExpr	rxnExpr	-0.184721280106342	1.4753259455938	-0.125207097901335	0.900359598154619	0.999904045551072
r1544	r1651	Remission	biopsy	rxnExpr	rxnExpr	-0.184721280106342	1.4753259455938	-0.125207097901335	0.900359598154619	0.999904045551072
r1544	r1652	Remission	biopsy	rxnExpr	rxnExpr	-0.184721280106342	1.4753259455938	-0.125207097901335	0.900359598154619	0.999904045551072
r1544	r1653	Remission	biopsy	rxnExpr	rxnExpr	-0.184721280106342	1.4753259455938	-0.125207097901335	0.900359598154619	0.999904045551072
r1544	r1654	Remission	biopsy	rxnExpr	rxnExpr	-0.184721280106342	1.4753259455938	-0.125207097901335	0.900359598154619	0.999904045551072
r1544	r1655	Remission	biopsy	rxnExpr	rxnExpr	-0.184721280106342	1.4753259455938	-0.125207097901335	0.900359598154619	0.999904045551072
r1544	r1656	Remission	biopsy	rxnExpr	rxnExpr	-0.184721280106342	1.4753259455938	-0.125207097901335	0.900359598154619	0.999904045551072
r1544	r1657	Remission	biopsy	rxnExpr	rxnExpr	-0.184721280106342	1.4753259455938	-0.125207097901335	0.900359598154619	0.999904045551072
r1544	r1658	Remission	biopsy	rxnExpr	rxnExpr	-0.184721280106342	1.4753259455938	-0.125207097901335	0.900359598154619	0.999904045551072
r1544	r1659	Remission	biopsy	rxnExpr	rxnExpr	-0.184721280106342	1.4753259455938	-0.125207097901335	0.900359598154619	0.999904045551072
r1544	r1660	Remission	biopsy	rxnExpr	rxnExpr	-0.184721280106342	1.4753259455938	-0.125207097901335	0.900359598154619	0.999904045551072
r1544	r1661	Remission	biopsy	rxnExpr	rxnExpr	-0.184721280106342	1.4753259455938	-0.125207097901335	0.900359598154619	0.999904045551072
r1544	r1662	Remission	biopsy	rxnExpr	rxnExpr	-0.184721280106342	1.4753259455938	-0.125207097901335	0.900359598154619	0.999904045551072
r1664	ARGLYSex	Remission	biopsy	rxnExpr	rxnExpr	0.0137050759888544	1.29727227502598	0.0105645331767997	0.991570878881238	0.999904045551072
r1664	ARGN1ASPMDte	Remission	biopsy	rxnExpr	rxnExpr	0.0137050759888544	1.29727227502598	0.0105645331767997	0.991570878881238	0.999904045551072
r1664	HMR_5996	Remission	biopsy	rxnExpr	rxnExpr	0.0137050759888544	1.29727227502598	0.0105645331767997	0.991570878881238	0.999904045551072
r1664	r1664	Remission	biopsy	rxnExpr	rxnExpr	0.0137050759888544	1.29727227502598	0.0105645331767997	0.991570878881238	0.999904045551072
r1664	r1665	Remission	biopsy	rxnExpr	rxnExpr	0.0137050759888544	1.29727227502598	0.0105645331767997	0.991570878881238	0.999904045551072
r1664	r1666	Remission	biopsy	rxnExpr	rxnExpr	0.0137050759888544	1.29727227502598	0.0105645331767997	0.991570878881238	0.999904045551072
r1664	r1667	Remission	biopsy	rxnExpr	rxnExpr	0.0137050759888544	1.29727227502598	0.0105645331767997	0.991570878881238	0.999904045551072
r1664	r1668	Remission	biopsy	rxnExpr	rxnExpr	0.0137050759888544	1.29727227502598	0.0105645331767997	0.991570878881238	0.999904045551072
r1664	r1669	Remission	biopsy	rxnExpr	rxnExpr	0.0137050759888544	1.29727227502598	0.0105645331767997	0.991570878881238	0.999904045551072
r1664	r1670	Remission	biopsy	rxnExpr	rxnExpr	0.0137050759888544	1.29727227502598	0.0105645331767997	0.991570878881238	0.999904045551072
r1664	r1671	Remission	biopsy	rxnExpr	rxnExpr	0.0137050759888544	1.29727227502598	0.0105645331767997	0.991570878881238	0.999904045551072
r1664	r1672	Remission	biopsy	rxnExpr	rxnExpr	0.0137050759888544	1.29727227502598	0.0105645331767997	0.991570878881238	0.999904045551072
r1664	r1673	Remission	biopsy	rxnExpr	rxnExpr	0.0137050759888544	1.29727227502598	0.0105645331767997	0.991570878881238	0.999904045551072
r1664	r1674	Remission	biopsy	rxnExpr	rxnExpr	0.0137050759888544	1.29727227502598	0.0105645331767997	0.991570878881238	0.999904045551072
r1664	r1675	Remission	biopsy	rxnExpr	rxnExpr	0.0137050759888544	1.29727227502598	0.0105645331767997	0.991570878881238	0.999904045551072
r1664	r1676	Remission	biopsy	rxnExpr	rxnExpr	0.0137050759888544	1.29727227502598	0.0105645331767997	0.991570878881238	0.999904045551072
r1664	r1677	Remission	biopsy	rxnExpr	rxnExpr	0.0137050759888544	1.29727227502598	0.0105645331767997	0.991570878881238	0.999904045551072
r1664	r1678	Remission	biopsy	rxnExpr	rxnExpr	0.0137050759888544	1.29727227502598	0.0105645331767997	0.991570878881238	0.999904045551072
r1664	r1679	Remission	biopsy	rxnExpr	rxnExpr	0.0137050759888544	1.29727227502598	0.0105645331767997	0.991570878881238	0.999904045551072
r1664	r1680	Remission	biopsy	rxnExpr	rxnExpr	0.0137050759888544	1.29727227502598	0.0105645331767997	0.991570878881238	0.999904045551072
r1664	r1681	Remission	biopsy	rxnExpr	rxnExpr	0.0137050759888544	1.29727227502598	0.0105645331767997	0.991570878881238	0.999904045551072
r1664	r1682	Remission	biopsy	rxnExpr	rxnExpr	0.0137050759888544	1.29727227502598	0.0105645331767997	0.991570878881238	0.999904045551072
r1664	r1683	Remission	biopsy	rxnExpr	rxnExpr	0.0137050759888544	1.29727227502598	0.0105645331767997	0.991570878881238	0.999904045551072
r1664	r1684	Remission	biopsy	rxnExpr	rxnExpr	0.0137050759888544	1.29727227502598	0.0105645331767997	0.991570878881238	0.999904045551072
r1664	r1685	Remission	biopsy	rxnExpr	rxnExpr	0.0137050759888544	1.29727227502598	0.0105645331767997	0.991570878881238	0.999904045551072
r1664	r1686	Remission	biopsy	rxnExpr	rxnExpr	0.0137050759888544	1.29727227502598	0.0105645331767997	0.991570878881238	0.999904045551072
r1664	r1687	Remission	biopsy	rxnExpr	rxnExpr	0.0137050759888544	1.29727227502598	0.0105645331767997	0.991570878881238	0.999904045551072
r1664	r1690	Remission	biopsy	rxnExpr	rxnExpr	0.0137050759888544	1.29727227502598	0.0105645331767997	0.991570878881238	0.999904045551072
r1664	r1691	Remission	biopsy	rxnExpr	rxnExpr	0.0137050759888544	1.29727227502598	0.0105645331767997	0.991570878881238	0.999904045551072
r1664	r1692	Remission	biopsy	rxnExpr	rxnExpr	0.0137050759888544	1.29727227502598	0.0105645331767997	0.991570878881238	0.999904045551072
r1664	r1693	Remission	biopsy	rxnExpr	rxnExpr	0.0137050759888544	1.29727227502598	0.0105645331767997	0.991570878881238	0.999904045551072
r1664	r1695	Remission	biopsy	rxnExpr	rxnExpr	0.0137050759888544	1.29727227502598	0.0105645331767997	0.991570878881238	0.999904045551072
r1664	r1696	Remission	biopsy	rxnExpr	rxnExpr	0.0137050759888544	1.29727227502598	0.0105645331767997	0.991570878881238	0.999904045551072
r1664	r1698	Remission	biopsy	rxnExpr	rxnExpr	0.0137050759888544	1.29727227502598	0.0105645331767997	0.991570878881238	0.999904045551072
r1664	r1700	Remission	biopsy	rxnExpr	rxnExpr	0.0137050759888544	1.29727227502598	0.0105645331767997	0.991570878881238	0.999904045551072
r1664	r1701	Remission	biopsy	rxnExpr	rxnExpr	0.0137050759888544	1.29727227502598	0.0105645331767997	0.991570878881238	0.999904045551072
r1664	r1702	Remission	biopsy	rxnExpr	rxnExpr	0.0137050759888544	1.29727227502598	0.0105645331767997	0.991570878881238	0.999904045551072
r1664	r1705	Remission	biopsy	rxnExpr	rxnExpr	0.0137050759888544	1.29727227502598	0.0105645331767997	0.991570878881238	0.999904045551072
r1664	r1706	Remission	biopsy	rxnExpr	rxnExpr	0.0137050759888544	1.29727227502598	0.0105645331767997	0.991570878881238	0.999904045551072
r1664	r1707	Remission	biopsy	rxnExpr	rxnExpr	0.0137050759888544	1.29727227502598	0.0105645331767997	0.991570878881238	0.999904045551072
r1664	r1708	Remission	biopsy	rxnExpr	rxnExpr	0.0137050759888544	1.29727227502598	0.0105645331767997	0.991570878881238	0.999904045551072
r1664	r1710	Remission	biopsy	rxnExpr	rxnExpr	0.0137050759888544	1.29727227502598	0.0105645331767997	0.991570878881238	0.999904045551072
r1664	r1711	Remission	biopsy	rxnExpr	rxnExpr	0.0137050759888544	1.29727227502598	0.0105645331767997	0.991570878881238	0.999904045551072
r1664	r1713	Remission	biopsy	rxnExpr	rxnExpr	0.0137050759888544	1.29727227502598	0.0105645331767997	0.991570878881238	0.999904045551072
r1664	r1715	Remission	biopsy	rxnExpr	rxnExpr	0.0137050759888544	1.29727227502598	0.0105645331767997	0.991570878881238	0.999904045551072
r1664	r1716	Remission	biopsy	rxnExpr	rxnExpr	0.0137050759888544	1.29727227502598	0.0105645331767997	0.991570878881238	0.999904045551072
r1664	r1717	Remission	biopsy	rxnExpr	rxnExpr	0.0137050759888544	1.29727227502598	0.0105645331767997	0.991570878881238	0.999904045551072
r1664	r1720	Remission	biopsy	rxnExpr	rxnExpr	0.0137050759888544	1.29727227502598	0.0105645331767997	0.991570878881238	0.999904045551072
r1664	r1721	Remission	biopsy	rxnExpr	rxnExpr	0.0137050759888544	1.29727227502598	0.0105645331767997	0.991570878881238	0.999904045551072
r1664	r1722	Remission	biopsy	rxnExpr	rxnExpr	0.0137050759888544	1.29727227502598	0.0105645331767997	0.991570878881238	0.999904045551072
r1664	r1723	Remission	biopsy	rxnExpr	rxnExpr	0.0137050759888544	1.29727227502598	0.0105645331767997	0.991570878881238	0.999904045551072
r1664	r1725	Remission	biopsy	rxnExpr	rxnExpr	0.0137050759888544	1.29727227502598	0.0105645331767997	0.991570878881238	0.999904045551072
r1664	r1726	Remission	biopsy	rxnExpr	rxnExpr	0.0137050759888544	1.29727227502598	0.0105645331767997	0.991570878881238	0.999904045551072
r1664	r1728	Remission	biopsy	rxnExpr	rxnExpr	0.0137050759888544	1.29727227502598	0.0105645331767997	0.991570878881238	0.999904045551072
r1664	r1730	Remission	biopsy	rxnExpr	rxnExpr	0.0137050759888544	1.29727227502598	0.0105645331767997	0.991570878881238	0.999904045551072
r1664	r1731	Remission	biopsy	rxnExpr	rxnExpr	0.0137050759888544	1.29727227502598	0.0105645331767997	0.991570878881238	0.999904045551072
r1664	r1732	Remission	biopsy	rxnExpr	rxnExpr	0.0137050759888544	1.29727227502598	0.0105645331767997	0.991570878881238	0.999904045551072
r1664	r1733	Remission	biopsy	rxnExpr	rxnExpr	0.0137050759888544	1.29727227502598	0.0105645331767997	0.991570878881238	0.999904045551072
r1664	r1734	Remission	biopsy	rxnExpr	rxnExpr	0.0137050759888544	1.29727227502598	0.0105645331767997	0.991570878881238	0.999904045551072
r1664	r1735	Remission	biopsy	rxnExpr	rxnExpr	0.0137050759888544	1.29727227502598	0.0105645331767997	0.991570878881238	0.999904045551072
r1664	r1736	Remission	biopsy	rxnExpr	rxnExpr	0.0137050759888544	1.29727227502598	0.0105645331767997	0.991570878881238	0.999904045551072
r1664	r1737	Remission	biopsy	rxnExpr	rxnExpr	0.0137050759888544	1.29727227502598	0.0105645331767997	0.991570878881238	0.999904045551072
r1664	r1738	Remission	biopsy	rxnExpr	rxnExpr	0.0137050759888544	1.29727227502598	0.0105645331767997	0.991570878881238	0.999904045551072
r1664	r1739	Remission	biopsy	rxnExpr	rxnExpr	0.0137050759888544	1.29727227502598	0.0105645331767997	0.991570878881238	0.999904045551072
r1664	r1740	Remission	biopsy	rxnExpr	rxnExpr	0.0137050759888544	1.29727227502598	0.0105645331767997	0.991570878881238	0.999904045551072
r1664	r1741	Remission	biopsy	rxnExpr	rxnExpr	0.0137050759888544	1.29727227502598	0.0105645331767997	0.991570878881238	0.999904045551072
r1664	r1742	Remission	biopsy	rxnExpr	rxnExpr	0.0137050759888544	1.29727227502598	0.0105645331767997	0.991570878881238	0.999904045551072
r1664	r1743	Remission	biopsy	rxnExpr	rxnExpr	0.0137050759888544	1.29727227502598	0.0105645331767997	0.991570878881238	0.999904045551072
r1664	r1744	Remission	biopsy	rxnExpr	rxnExpr	0.0137050759888544	1.29727227502598	0.0105645331767997	0.991570878881238	0.999904045551072
r1664	r1745	Remission	biopsy	rxnExpr	rxnExpr	0.0137050759888544	1.29727227502598	0.0105645331767997	0.991570878881238	0.999904045551072
r1664	r1746	Remission	biopsy	rxnExpr	rxnExpr	0.0137050759888544	1.29727227502598	0.0105645331767997	0.991570878881238	0.999904045551072
r1664	r1747	Remission	biopsy	rxnExpr	rxnExpr	0.0137050759888544	1.29727227502598	0.0105645331767997	0.991570878881238	0.999904045551072
r1664	r1748	Remission	biopsy	rxnExpr	rxnExpr	0.0137050759888544	1.29727227502598	0.0105645331767997	0.991570878881238	0.999904045551072
r1664	r1749	Remission	biopsy	rxnExpr	rxnExpr	0.0137050759888544	1.29727227502598	0.0105645331767997	0.991570878881238	0.999904045551072
r1664	r1750	Remission	biopsy	rxnExpr	rxnExpr	0.0137050759888544	1.29727227502598	0.0105645331767997	0.991570878881238	0.999904045551072
r1664	r1751	Remission	biopsy	rxnExpr	rxnExpr	0.0137050759888544	1.29727227502598	0.0105645331767997	0.991570878881238	0.999904045551072
r1664	r1752	Remission	biopsy	rxnExpr	rxnExpr	0.0137050759888544	1.29727227502598	0.0105645331767997	0.991570878881238	0.999904045551072
r1664	r1753	Remission	biopsy	rxnExpr	rxnExpr	0.0137050759888544	1.29727227502598	0.0105645331767997	0.991570878881238	0.999904045551072
r1664	r1754	Remission	biopsy	rxnExpr	rxnExpr	0.0137050759888544	1.29727227502598	0.0105645331767997	0.991570878881238	0.999904045551072
r1664	r1755	Remission	biopsy	rxnExpr	rxnExpr	0.0137050759888544	1.29727227502598	0.0105645331767997	0.991570878881238	0.999904045551072
r1664	r1756	Remission	biopsy	rxnExpr	rxnExpr	0.0137050759888544	1.29727227502598	0.0105645331767997	0.991570878881238	0.999904045551072
r1664	r1757	Remission	biopsy	rxnExpr	rxnExpr	0.0137050759888544	1.29727227502598	0.0105645331767997	0.991570878881238	0.999904045551072
r1664	r1758	Remission	biopsy	rxnExpr	rxnExpr	0.0137050759888544	1.29727227502598	0.0105645331767997	0.991570878881238	0.999904045551072
r1664	r1759	Remission	biopsy	rxnExpr	rxnExpr	0.0137050759888544	1.29727227502598	0.0105645331767997	0.991570878881238	0.999904045551072
r1664	r1760	Remission	biopsy	rxnExpr	rxnExpr	0.0137050759888544	1.29727227502598	0.0105645331767997	0.991570878881238	0.999904045551072
r1664	r1761	Remission	biopsy	rxnExpr	rxnExpr	0.0137050759888544	1.29727227502598	0.0105645331767997	0.991570878881238	0.999904045551072
r1664	r1762	Remission	biopsy	rxnExpr	rxnExpr	0.0137050759888544	1.29727227502598	0.0105645331767997	0.991570878881238	0.999904045551072
r1664	r1763	Remission	biopsy	rxnExpr	rxnExpr	0.0137050759888544	1.29727227502598	0.0105645331767997	0.991570878881238	0.999904045551072
r1664	r1764	Remission	biopsy	rxnExpr	rxnExpr	0.0137050759888544	1.29727227502598	0.0105645331767997	0.991570878881238	0.999904045551072
r1664	r1765	Remission	biopsy	rxnExpr	rxnExpr	0.0137050759888544	1.29727227502598	0.0105645331767997	0.991570878881238	0.999904045551072
r1664	r1766	Remission	biopsy	rxnExpr	rxnExpr	0.0137050759888544	1.29727227502598	0.0105645331767997	0.991570878881238	0.999904045551072
r1664	r1767	Remission	biopsy	rxnExpr	rxnExpr	0.0137050759888544	1.29727227502598	0.0105645331767997	0.991570878881238	0.999904045551072
r1664	r1768	Remission	biopsy	rxnExpr	rxnExpr	0.0137050759888544	1.29727227502598	0.0105645331767997	0.991570878881238	0.999904045551072
r1664	r1769	Remission	biopsy	rxnExpr	rxnExpr	0.0137050759888544	1.29727227502598	0.0105645331767997	0.991570878881238	0.999904045551072
r1664	r1770	Remission	biopsy	rxnExpr	rxnExpr	0.0137050759888544	1.29727227502598	0.0105645331767997	0.991570878881238	0.999904045551072
r1664	r1771	Remission	biopsy	rxnExpr	rxnExpr	0.0137050759888544	1.29727227502598	0.0105645331767997	0.991570878881238	0.999904045551072
r1664	r1772	Remission	biopsy	rxnExpr	rxnExpr	0.0137050759888544	1.29727227502598	0.0105645331767997	0.991570878881238	0.999904045551072
r1664	r1773	Remission	biopsy	rxnExpr	rxnExpr	0.0137050759888544	1.29727227502598	0.0105645331767997	0.991570878881238	0.999904045551072
r1664	r1774	Remission	biopsy	rxnExpr	rxnExpr	0.0137050759888544	1.29727227502598	0.0105645331767997	0.991570878881238	0.999904045551072
r1664	r1775	Remission	biopsy	rxnExpr	rxnExpr	0.0137050759888544	1.29727227502598	0.0105645331767997	0.991570878881238	0.999904045551072
r1664	r1776	Remission	biopsy	rxnExpr	rxnExpr	0.0137050759888544	1.29727227502598	0.0105645331767997	0.991570878881238	0.999904045551072
r1664	r1777	Remission	biopsy	rxnExpr	rxnExpr	0.0137050759888544	1.29727227502598	0.0105645331767997	0.991570878881238	0.999904045551072
r1664	r1778	Remission	biopsy	rxnExpr	rxnExpr	0.0137050759888544	1.29727227502598	0.0105645331767997	0.991570878881238	0.999904045551072
r1664	r1779	Remission	biopsy	rxnExpr	rxnExpr	0.0137050759888544	1.29727227502598	0.0105645331767997	0.991570878881238	0.999904045551072
r1664	r1780	Remission	biopsy	rxnExpr	rxnExpr	0.0137050759888544	1.29727227502598	0.0105645331767997	0.991570878881238	0.999904045551072
r1664	r1781	Remission	biopsy	rxnExpr	rxnExpr	0.0137050759888544	1.29727227502598	0.0105645331767997	0.991570878881238	0.999904045551072
r1664	r1782	Remission	biopsy	rxnExpr	rxnExpr	0.0137050759888544	1.29727227502598	0.0105645331767997	0.991570878881238	0.999904045551072
r1664	r1783	Remission	biopsy	rxnExpr	rxnExpr	0.0137050759888544	1.29727227502598	0.0105645331767997	0.991570878881238	0.999904045551072
r1664	r1784	Remission	biopsy	rxnExpr	rxnExpr	0.0137050759888544	1.29727227502598	0.0105645331767997	0.991570878881238	0.999904045551072
r1664	r1785	Remission	biopsy	rxnExpr	rxnExpr	0.0137050759888544	1.29727227502598	0.0105645331767997	0.991570878881238	0.999904045551072
r1664	r1786	Remission	biopsy	rxnExpr	rxnExpr	0.0137050759888544	1.29727227502598	0.0105645331767997	0.991570878881238	0.999904045551072
r1664	r1787	Remission	biopsy	rxnExpr	rxnExpr	0.0137050759888544	1.29727227502598	0.0105645331767997	0.991570878881238	0.999904045551072
r1664	r1788	Remission	biopsy	rxnExpr	rxnExpr	0.0137050759888544	1.29727227502598	0.0105645331767997	0.991570878881238	0.999904045551072
r1664	r1789	Remission	biopsy	rxnExpr	rxnExpr	0.0137050759888544	1.29727227502598	0.0105645331767997	0.991570878881238	0.999904045551072
r1664	r1790	Remission	biopsy	rxnExpr	rxnExpr	0.0137050759888544	1.29727227502598	0.0105645331767997	0.991570878881238	0.999904045551072
r1664	r1791	Remission	biopsy	rxnExpr	rxnExpr	0.0137050759888544	1.29727227502598	0.0105645331767997	0.991570878881238	0.999904045551072
r1664	r1792	Remission	biopsy	rxnExpr	rxnExpr	0.0137050759888544	1.29727227502598	0.0105645331767997	0.991570878881238	0.999904045551072
r1664	r1796	Remission	biopsy	rxnExpr	rxnExpr	0.0137050759888544	1.29727227502598	0.0105645331767997	0.991570878881238	0.999904045551072
r1664	r1797	Remission	biopsy	rxnExpr	rxnExpr	0.0137050759888544	1.29727227502598	0.0105645331767997	0.991570878881238	0.999904045551072
r1664	r1798	Remission	biopsy	rxnExpr	rxnExpr	0.0137050759888544	1.29727227502598	0.0105645331767997	0.991570878881238	0.999904045551072
r1664	r1799	Remission	biopsy	rxnExpr	rxnExpr	0.0137050759888544	1.29727227502598	0.0105645331767997	0.991570878881238	0.999904045551072
r1664	r1800	Remission	biopsy	rxnExpr	rxnExpr	0.0137050759888544	1.29727227502598	0.0105645331767997	0.991570878881238	0.999904045551072
r1664	r1801	Remission	biopsy	rxnExpr	rxnExpr	0.0137050759888544	1.29727227502598	0.0105645331767997	0.991570878881238	0.999904045551072
r1664	r1803	Remission	biopsy	rxnExpr	rxnExpr	0.0137050759888544	1.29727227502598	0.0105645331767997	0.991570878881238	0.999904045551072
r1664	r1805	Remission	biopsy	rxnExpr	rxnExpr	0.0137050759888544	1.29727227502598	0.0105645331767997	0.991570878881238	0.999904045551072
r1664	r1806	Remission	biopsy	rxnExpr	rxnExpr	0.0137050759888544	1.29727227502598	0.0105645331767997	0.991570878881238	0.999904045551072
r1664	r1807	Remission	biopsy	rxnExpr	rxnExpr	0.0137050759888544	1.29727227502598	0.0105645331767997	0.991570878881238	0.999904045551072
r1664	r1808	Remission	biopsy	rxnExpr	rxnExpr	0.0137050759888544	1.29727227502598	0.0105645331767997	0.991570878881238	0.999904045551072
r1664	r1809	Remission	biopsy	rxnExpr	rxnExpr	0.0137050759888544	1.29727227502598	0.0105645331767997	0.991570878881238	0.999904045551072
r1664	r1810	Remission	biopsy	rxnExpr	rxnExpr	0.0137050759888544	1.29727227502598	0.0105645331767997	0.991570878881238	0.999904045551072
r1664	r1811	Remission	biopsy	rxnExpr	rxnExpr	0.0137050759888544	1.29727227502598	0.0105645331767997	0.991570878881238	0.999904045551072
r1664	r1812	Remission	biopsy	rxnExpr	rxnExpr	0.0137050759888544	1.29727227502598	0.0105645331767997	0.991570878881238	0.999904045551072
r1664	r1813	Remission	biopsy	rxnExpr	rxnExpr	0.0137050759888544	1.29727227502598	0.0105645331767997	0.991570878881238	0.999904045551072
r1664	r1814	Remission	biopsy	rxnExpr	rxnExpr	0.0137050759888544	1.29727227502598	0.0105645331767997	0.991570878881238	0.999904045551072
r1664	r1815	Remission	biopsy	rxnExpr	rxnExpr	0.0137050759888544	1.29727227502598	0.0105645331767997	0.991570878881238	0.999904045551072
r1664	r1816	Remission	biopsy	rxnExpr	rxnExpr	0.0137050759888544	1.29727227502598	0.0105645331767997	0.991570878881238	0.999904045551072
r1664	r1817	Remission	biopsy	rxnExpr	rxnExpr	0.0137050759888544	1.29727227502598	0.0105645331767997	0.991570878881238	0.999904045551072
r1664	r1818	Remission	biopsy	rxnExpr	rxnExpr	0.0137050759888544	1.29727227502598	0.0105645331767997	0.991570878881238	0.999904045551072
r1664	r1819	Remission	biopsy	rxnExpr	rxnExpr	0.0137050759888544	1.29727227502598	0.0105645331767997	0.991570878881238	0.999904045551072
r1664	r1820	Remission	biopsy	rxnExpr	rxnExpr	0.0137050759888544	1.29727227502598	0.0105645331767997	0.991570878881238	0.999904045551072
r1664	r1821	Remission	biopsy	rxnExpr	rxnExpr	0.0137050759888544	1.29727227502598	0.0105645331767997	0.991570878881238	0.999904045551072
r1664	r1822	Remission	biopsy	rxnExpr	rxnExpr	0.0137050759888544	1.29727227502598	0.0105645331767997	0.991570878881238	0.999904045551072
r1664	r1823	Remission	biopsy	rxnExpr	rxnExpr	0.0137050759888544	1.29727227502598	0.0105645331767997	0.991570878881238	0.999904045551072
r1664	r1824	Remission	biopsy	rxnExpr	rxnExpr	0.0137050759888544	1.29727227502598	0.0105645331767997	0.991570878881238	0.999904045551072
r1664	r1825	Remission	biopsy	rxnExpr	rxnExpr	0.0137050759888544	1.29727227502598	0.0105645331767997	0.991570878881238	0.999904045551072
r1664	r1826	Remission	biopsy	rxnExpr	rxnExpr	0.0137050759888544	1.29727227502598	0.0105645331767997	0.991570878881238	0.999904045551072
r1664	r1827	Remission	biopsy	rxnExpr	rxnExpr	0.0137050759888544	1.29727227502598	0.0105645331767997	0.991570878881238	0.999904045551072
r1664	r1828	Remission	biopsy	rxnExpr	rxnExpr	0.0137050759888544	1.29727227502598	0.0105645331767997	0.991570878881238	0.999904045551072
r1664	r1829	Remission	biopsy	rxnExpr	rxnExpr	0.0137050759888544	1.29727227502598	0.0105645331767997	0.991570878881238	0.999904045551072
r1664	r1830	Remission	biopsy	rxnExpr	rxnExpr	0.0137050759888544	1.29727227502598	0.0105645331767997	0.991570878881238	0.999904045551072
r1664	r1831	Remission	biopsy	rxnExpr	rxnExpr	0.0137050759888544	1.29727227502598	0.0105645331767997	0.991570878881238	0.999904045551072
r1664	r1832	Remission	biopsy	rxnExpr	rxnExpr	0.0137050759888544	1.29727227502598	0.0105645331767997	0.991570878881238	0.999904045551072
r1664	r1833	Remission	biopsy	rxnExpr	rxnExpr	0.0137050759888544	1.29727227502598	0.0105645331767997	0.991570878881238	0.999904045551072
r1664	r1834	Remission	biopsy	rxnExpr	rxnExpr	0.0137050759888544	1.29727227502598	0.0105645331767997	0.991570878881238	0.999904045551072
r1664	r1835	Remission	biopsy	rxnExpr	rxnExpr	0.0137050759888544	1.29727227502598	0.0105645331767997	0.991570878881238	0.999904045551072
r1664	r1836	Remission	biopsy	rxnExpr	rxnExpr	0.0137050759888544	1.29727227502598	0.0105645331767997	0.991570878881238	0.999904045551072
r1664	r1837	Remission	biopsy	rxnExpr	rxnExpr	0.0137050759888544	1.29727227502598	0.0105645331767997	0.991570878881238	0.999904045551072
r1664	r1841	Remission	biopsy	rxnExpr	rxnExpr	0.0137050759888544	1.29727227502598	0.0105645331767997	0.991570878881238	0.999904045551072
r1664	r1842	Remission	biopsy	rxnExpr	rxnExpr	0.0137050759888544	1.29727227502598	0.0105645331767997	0.991570878881238	0.999904045551072
r1664	r1843	Remission	biopsy	rxnExpr	rxnExpr	0.0137050759888544	1.29727227502598	0.0105645331767997	0.991570878881238	0.999904045551072
r1664	r1844	Remission	biopsy	rxnExpr	rxnExpr	0.0137050759888544	1.29727227502598	0.0105645331767997	0.991570878881238	0.999904045551072
r1664	r1846	Remission	biopsy	rxnExpr	rxnExpr	0.0137050759888544	1.29727227502598	0.0105645331767997	0.991570878881238	0.999904045551072
r1664	r1847	Remission	biopsy	rxnExpr	rxnExpr	0.0137050759888544	1.29727227502598	0.0105645331767997	0.991570878881238	0.999904045551072
r1664	r1848	Remission	biopsy	rxnExpr	rxnExpr	0.0137050759888544	1.29727227502598	0.0105645331767997	0.991570878881238	0.999904045551072
r1664	r1850	Remission	biopsy	rxnExpr	rxnExpr	0.0137050759888544	1.29727227502598	0.0105645331767997	0.991570878881238	0.999904045551072
r1664	r1851	Remission	biopsy	rxnExpr	rxnExpr	0.0137050759888544	1.29727227502598	0.0105645331767997	0.991570878881238	0.999904045551072
r1664	r1852	Remission	biopsy	rxnExpr	rxnExpr	0.0137050759888544	1.29727227502598	0.0105645331767997	0.991570878881238	0.999904045551072
r1664	r1853	Remission	biopsy	rxnExpr	rxnExpr	0.0137050759888544	1.29727227502598	0.0105645331767997	0.991570878881238	0.999904045551072
r1664	r1854	Remission	biopsy	rxnExpr	rxnExpr	0.0137050759888544	1.29727227502598	0.0105645331767997	0.991570878881238	0.999904045551072
r1664	r1855	Remission	biopsy	rxnExpr	rxnExpr	0.0137050759888544	1.29727227502598	0.0105645331767997	0.991570878881238	0.999904045551072
r1664	r1856	Remission	biopsy	rxnExpr	rxnExpr	0.0137050759888544	1.29727227502598	0.0105645331767997	0.991570878881238	0.999904045551072
r1664	r1857	Remission	biopsy	rxnExpr	rxnExpr	0.0137050759888544	1.29727227502598	0.0105645331767997	0.991570878881238	0.999904045551072
r1664	r1858	Remission	biopsy	rxnExpr	rxnExpr	0.0137050759888544	1.29727227502598	0.0105645331767997	0.991570878881238	0.999904045551072
r1664	r1859	Remission	biopsy	rxnExpr	rxnExpr	0.0137050759888544	1.29727227502598	0.0105645331767997	0.991570878881238	0.999904045551072
r1664	r1860	Remission	biopsy	rxnExpr	rxnExpr	0.0137050759888544	1.29727227502598	0.0105645331767997	0.991570878881238	0.999904045551072
r1664	r1861	Remission	biopsy	rxnExpr	rxnExpr	0.0137050759888544	1.29727227502598	0.0105645331767997	0.991570878881238	0.999904045551072
r1664	r1862	Remission	biopsy	rxnExpr	rxnExpr	0.0137050759888544	1.29727227502598	0.0105645331767997	0.991570878881238	0.999904045551072
r1664	r1863	Remission	biopsy	rxnExpr	rxnExpr	0.0137050759888544	1.29727227502598	0.0105645331767997	0.991570878881238	0.999904045551072
r1664	r1864	Remission	biopsy	rxnExpr	rxnExpr	0.0137050759888544	1.29727227502598	0.0105645331767997	0.991570878881238	0.999904045551072
r1664	r1865	Remission	biopsy	rxnExpr	rxnExpr	0.0137050759888544	1.29727227502598	0.0105645331767997	0.991570878881238	0.999904045551072
r1664	r1866	Remission	biopsy	rxnExpr	rxnExpr	0.0137050759888544	1.29727227502598	0.0105645331767997	0.991570878881238	0.999904045551072
r1664	r1867	Remission	biopsy	rxnExpr	rxnExpr	0.0137050759888544	1.29727227502598	0.0105645331767997	0.991570878881238	0.999904045551072
r1664	r1871	Remission	biopsy	rxnExpr	rxnExpr	0.0137050759888544	1.29727227502598	0.0105645331767997	0.991570878881238	0.999904045551072
r1664	r1872	Remission	biopsy	rxnExpr	rxnExpr	0.0137050759888544	1.29727227502598	0.0105645331767997	0.991570878881238	0.999904045551072
r1664	r1873	Remission	biopsy	rxnExpr	rxnExpr	0.0137050759888544	1.29727227502598	0.0105645331767997	0.991570878881238	0.999904045551072
r1664	r1874	Remission	biopsy	rxnExpr	rxnExpr	0.0137050759888544	1.29727227502598	0.0105645331767997	0.991570878881238	0.999904045551072
r1664	r1876	Remission	biopsy	rxnExpr	rxnExpr	0.0137050759888544	1.29727227502598	0.0105645331767997	0.991570878881238	0.999904045551072
r1664	r1877	Remission	biopsy	rxnExpr	rxnExpr	0.0137050759888544	1.29727227502598	0.0105645331767997	0.991570878881238	0.999904045551072
r1664	r1879	Remission	biopsy	rxnExpr	rxnExpr	0.0137050759888544	1.29727227502598	0.0105645331767997	0.991570878881238	0.999904045551072
r1664	r1880	Remission	biopsy	rxnExpr	rxnExpr	0.0137050759888544	1.29727227502598	0.0105645331767997	0.991570878881238	0.999904045551072
r1664	r1881	Remission	biopsy	rxnExpr	rxnExpr	0.0137050759888544	1.29727227502598	0.0105645331767997	0.991570878881238	0.999904045551072
r1664	r1882	Remission	biopsy	rxnExpr	rxnExpr	0.0137050759888544	1.29727227502598	0.0105645331767997	0.991570878881238	0.999904045551072
r1664	r1883	Remission	biopsy	rxnExpr	rxnExpr	0.0137050759888544	1.29727227502598	0.0105645331767997	0.991570878881238	0.999904045551072
r1664	r1884	Remission	biopsy	rxnExpr	rxnExpr	0.0137050759888544	1.29727227502598	0.0105645331767997	0.991570878881238	0.999904045551072
r1664	r1885	Remission	biopsy	rxnExpr	rxnExpr	0.0137050759888544	1.29727227502598	0.0105645331767997	0.991570878881238	0.999904045551072
r1664	r1886	Remission	biopsy	rxnExpr	rxnExpr	0.0137050759888544	1.29727227502598	0.0105645331767997	0.991570878881238	0.999904045551072
r1664	r1887	Remission	biopsy	rxnExpr	rxnExpr	0.0137050759888544	1.29727227502598	0.0105645331767997	0.991570878881238	0.999904045551072
r1664	r1888	Remission	biopsy	rxnExpr	rxnExpr	0.0137050759888544	1.29727227502598	0.0105645331767997	0.991570878881238	0.999904045551072
r1664	r1889	Remission	biopsy	rxnExpr	rxnExpr	0.0137050759888544	1.29727227502598	0.0105645331767997	0.991570878881238	0.999904045551072
r1664	r1890	Remission	biopsy	rxnExpr	rxnExpr	0.0137050759888544	1.29727227502598	0.0105645331767997	0.991570878881238	0.999904045551072
r1664	r1891	Remission	biopsy	rxnExpr	rxnExpr	0.0137050759888544	1.29727227502598	0.0105645331767997	0.991570878881238	0.999904045551072
r1664	r1892	Remission	biopsy	rxnExpr	rxnExpr	0.0137050759888544	1.29727227502598	0.0105645331767997	0.991570878881238	0.999904045551072
r1664	r1893	Remission	biopsy	rxnExpr	rxnExpr	0.0137050759888544	1.29727227502598	0.0105645331767997	0.991570878881238	0.999904045551072
r1664	r1894	Remission	biopsy	rxnExpr	rxnExpr	0.0137050759888544	1.29727227502598	0.0105645331767997	0.991570878881238	0.999904045551072
r1664	r1895	Remission	biopsy	rxnExpr	rxnExpr	0.0137050759888544	1.29727227502598	0.0105645331767997	0.991570878881238	0.999904045551072
r1664	r1896	Remission	biopsy	rxnExpr	rxnExpr	0.0137050759888544	1.29727227502598	0.0105645331767997	0.991570878881238	0.999904045551072
r1664	r1897	Remission	biopsy	rxnExpr	rxnExpr	0.0137050759888544	1.29727227502598	0.0105645331767997	0.991570878881238	0.999904045551072
r1664	r1898	Remission	biopsy	rxnExpr	rxnExpr	0.0137050759888544	1.29727227502598	0.0105645331767997	0.991570878881238	0.999904045551072
r1664	r1899	Remission	biopsy	rxnExpr	rxnExpr	0.0137050759888544	1.29727227502598	0.0105645331767997	0.991570878881238	0.999904045551072
r1664	r1900	Remission	biopsy	rxnExpr	rxnExpr	0.0137050759888544	1.29727227502598	0.0105645331767997	0.991570878881238	0.999904045551072
r1664	r1901	Remission	biopsy	rxnExpr	rxnExpr	0.0137050759888544	1.29727227502598	0.0105645331767997	0.991570878881238	0.999904045551072
r1664	r1902	Remission	biopsy	rxnExpr	rxnExpr	0.0137050759888544	1.29727227502598	0.0105645331767997	0.991570878881238	0.999904045551072
r1664	r1903	Remission	biopsy	rxnExpr	rxnExpr	0.0137050759888544	1.29727227502598	0.0105645331767997	0.991570878881238	0.999904045551072
r1664	r1904	Remission	biopsy	rxnExpr	rxnExpr	0.0137050759888544	1.29727227502598	0.0105645331767997	0.991570878881238	0.999904045551072
r1664	r1905	Remission	biopsy	rxnExpr	rxnExpr	0.0137050759888544	1.29727227502598	0.0105645331767997	0.991570878881238	0.999904045551072
r1664	r1906	Remission	biopsy	rxnExpr	rxnExpr	0.0137050759888544	1.29727227502598	0.0105645331767997	0.991570878881238	0.999904045551072
r1664	r1907	Remission	biopsy	rxnExpr	rxnExpr	0.0137050759888544	1.29727227502598	0.0105645331767997	0.991570878881238	0.999904045551072
r1664	r1908	Remission	biopsy	rxnExpr	rxnExpr	0.0137050759888544	1.29727227502598	0.0105645331767997	0.991570878881238	0.999904045551072
r1664	r1909	Remission	biopsy	rxnExpr	rxnExpr	0.0137050759888544	1.29727227502598	0.0105645331767997	0.991570878881238	0.999904045551072
r1664	r1910	Remission	biopsy	rxnExpr	rxnExpr	0.0137050759888544	1.29727227502598	0.0105645331767997	0.991570878881238	0.999904045551072
r1664	r1911	Remission	biopsy	rxnExpr	rxnExpr	0.0137050759888544	1.29727227502598	0.0105645331767997	0.991570878881238	0.999904045551072
r1664	r1912	Remission	biopsy	rxnExpr	rxnExpr	0.0137050759888544	1.29727227502598	0.0105645331767997	0.991570878881238	0.999904045551072
r1664	r1913	Remission	biopsy	rxnExpr	rxnExpr	0.0137050759888544	1.29727227502598	0.0105645331767997	0.991570878881238	0.999904045551072
r1664	r1914	Remission	biopsy	rxnExpr	rxnExpr	0.0137050759888544	1.29727227502598	0.0105645331767997	0.991570878881238	0.999904045551072
r1664	r1915	Remission	biopsy	rxnExpr	rxnExpr	0.0137050759888544	1.29727227502598	0.0105645331767997	0.991570878881238	0.999904045551072
r1664	r1916	Remission	biopsy	rxnExpr	rxnExpr	0.0137050759888544	1.29727227502598	0.0105645331767997	0.991570878881238	0.999904045551072
r1664	r1917	Remission	biopsy	rxnExpr	rxnExpr	0.0137050759888544	1.29727227502598	0.0105645331767997	0.991570878881238	0.999904045551072
r1664	r1918	Remission	biopsy	rxnExpr	rxnExpr	0.0137050759888544	1.29727227502598	0.0105645331767997	0.991570878881238	0.999904045551072
r1664	r1919	Remission	biopsy	rxnExpr	rxnExpr	0.0137050759888544	1.29727227502598	0.0105645331767997	0.991570878881238	0.999904045551072
r1664	r1920	Remission	biopsy	rxnExpr	rxnExpr	0.0137050759888544	1.29727227502598	0.0105645331767997	0.991570878881238	0.999904045551072
r1664	r1921	Remission	biopsy	rxnExpr	rxnExpr	0.0137050759888544	1.29727227502598	0.0105645331767997	0.991570878881238	0.999904045551072
r1664	r1922	Remission	biopsy	rxnExpr	rxnExpr	0.0137050759888544	1.29727227502598	0.0105645331767997	0.991570878881238	0.999904045551072
r1664	r1923	Remission	biopsy	rxnExpr	rxnExpr	0.0137050759888544	1.29727227502598	0.0105645331767997	0.991570878881238	0.999904045551072
r1664	r1924	Remission	biopsy	rxnExpr	rxnExpr	0.0137050759888544	1.29727227502598	0.0105645331767997	0.991570878881238	0.999904045551072
r1664	r1925	Remission	biopsy	rxnExpr	rxnExpr	0.0137050759888544	1.29727227502598	0.0105645331767997	0.991570878881238	0.999904045551072
r1664	r1926	Remission	biopsy	rxnExpr	rxnExpr	0.0137050759888544	1.29727227502598	0.0105645331767997	0.991570878881238	0.999904045551072
r1664	r1928	Remission	biopsy	rxnExpr	rxnExpr	0.0137050759888544	1.29727227502598	0.0105645331767997	0.991570878881238	0.999904045551072
r1664	r1929	Remission	biopsy	rxnExpr	rxnExpr	0.0137050759888544	1.29727227502598	0.0105645331767997	0.991570878881238	0.999904045551072
r1664	r1930	Remission	biopsy	rxnExpr	rxnExpr	0.0137050759888544	1.29727227502598	0.0105645331767997	0.991570878881238	0.999904045551072
r1664	r1931	Remission	biopsy	rxnExpr	rxnExpr	0.0137050759888544	1.29727227502598	0.0105645331767997	0.991570878881238	0.999904045551072
r1664	r1932	Remission	biopsy	rxnExpr	rxnExpr	0.0137050759888544	1.29727227502598	0.0105645331767997	0.991570878881238	0.999904045551072
r1664	r1933	Remission	biopsy	rxnExpr	rxnExpr	0.0137050759888544	1.29727227502598	0.0105645331767997	0.991570878881238	0.999904045551072
r1664	r1934	Remission	biopsy	rxnExpr	rxnExpr	0.0137050759888544	1.29727227502598	0.0105645331767997	0.991570878881238	0.999904045551072
r1664	r1935	Remission	biopsy	rxnExpr	rxnExpr	0.0137050759888544	1.29727227502598	0.0105645331767997	0.991570878881238	0.999904045551072
r1664	r1936	Remission	biopsy	rxnExpr	rxnExpr	0.0137050759888544	1.29727227502598	0.0105645331767997	0.991570878881238	0.999904045551072
r1664	r1937	Remission	biopsy	rxnExpr	rxnExpr	0.0137050759888544	1.29727227502598	0.0105645331767997	0.991570878881238	0.999904045551072
r1664	r1938	Remission	biopsy	rxnExpr	rxnExpr	0.0137050759888544	1.29727227502598	0.0105645331767997	0.991570878881238	0.999904045551072
r1664	r1939	Remission	biopsy	rxnExpr	rxnExpr	0.0137050759888544	1.29727227502598	0.0105645331767997	0.991570878881238	0.999904045551072
r1664	r1940	Remission	biopsy	rxnExpr	rxnExpr	0.0137050759888544	1.29727227502598	0.0105645331767997	0.991570878881238	0.999904045551072
r1664	r1941	Remission	biopsy	rxnExpr	rxnExpr	0.0137050759888544	1.29727227502598	0.0105645331767997	0.991570878881238	0.999904045551072
r1664	r1942	Remission	biopsy	rxnExpr	rxnExpr	0.0137050759888544	1.29727227502598	0.0105645331767997	0.991570878881238	0.999904045551072
r1664	r1943	Remission	biopsy	rxnExpr	rxnExpr	0.0137050759888544	1.29727227502598	0.0105645331767997	0.991570878881238	0.999904045551072
r1664	r1944	Remission	biopsy	rxnExpr	rxnExpr	0.0137050759888544	1.29727227502598	0.0105645331767997	0.991570878881238	0.999904045551072
r1664	r1945	Remission	biopsy	rxnExpr	rxnExpr	0.0137050759888544	1.29727227502598	0.0105645331767997	0.991570878881238	0.999904045551072
r1664	r1946	Remission	biopsy	rxnExpr	rxnExpr	0.0137050759888544	1.29727227502598	0.0105645331767997	0.991570878881238	0.999904045551072
r1664	r1947	Remission	biopsy	rxnExpr	rxnExpr	0.0137050759888544	1.29727227502598	0.0105645331767997	0.991570878881238	0.999904045551072
r1664	r1948	Remission	biopsy	rxnExpr	rxnExpr	0.0137050759888544	1.29727227502598	0.0105645331767997	0.991570878881238	0.999904045551072
r1664	r1949	Remission	biopsy	rxnExpr	rxnExpr	0.0137050759888544	1.29727227502598	0.0105645331767997	0.991570878881238	0.999904045551072
r1664	r1950	Remission	biopsy	rxnExpr	rxnExpr	0.0137050759888544	1.29727227502598	0.0105645331767997	0.991570878881238	0.999904045551072
r1664	r1951	Remission	biopsy	rxnExpr	rxnExpr	0.0137050759888544	1.29727227502598	0.0105645331767997	0.991570878881238	0.999904045551072
r1664	r1952	Remission	biopsy	rxnExpr	rxnExpr	0.0137050759888544	1.29727227502598	0.0105645331767997	0.991570878881238	0.999904045551072
r1664	r1953	Remission	biopsy	rxnExpr	rxnExpr	0.0137050759888544	1.29727227502598	0.0105645331767997	0.991570878881238	0.999904045551072
r1664	r1954	Remission	biopsy	rxnExpr	rxnExpr	0.0137050759888544	1.29727227502598	0.0105645331767997	0.991570878881238	0.999904045551072
r1664	r1955	Remission	biopsy	rxnExpr	rxnExpr	0.0137050759888544	1.29727227502598	0.0105645331767997	0.991570878881238	0.999904045551072
r1664	r1956	Remission	biopsy	rxnExpr	rxnExpr	0.0137050759888544	1.29727227502598	0.0105645331767997	0.991570878881238	0.999904045551072
r1664	r1957	Remission	biopsy	rxnExpr	rxnExpr	0.0137050759888544	1.29727227502598	0.0105645331767997	0.991570878881238	0.999904045551072
r1664	r1958	Remission	biopsy	rxnExpr	rxnExpr	0.0137050759888544	1.29727227502598	0.0105645331767997	0.991570878881238	0.999904045551072
r1664	r1959	Remission	biopsy	rxnExpr	rxnExpr	0.0137050759888544	1.29727227502598	0.0105645331767997	0.991570878881238	0.999904045551072
r1664	r1960	Remission	biopsy	rxnExpr	rxnExpr	0.0137050759888544	1.29727227502598	0.0105645331767997	0.991570878881238	0.999904045551072
r1664	r1961	Remission	biopsy	rxnExpr	rxnExpr	0.0137050759888544	1.29727227502598	0.0105645331767997	0.991570878881238	0.999904045551072
r1664	r1962	Remission	biopsy	rxnExpr	rxnExpr	0.0137050759888544	1.29727227502598	0.0105645331767997	0.991570878881238	0.999904045551072
r1664	r1963	Remission	biopsy	rxnExpr	rxnExpr	0.0137050759888544	1.29727227502598	0.0105645331767997	0.991570878881238	0.999904045551072
r1664	r1964	Remission	biopsy	rxnExpr	rxnExpr	0.0137050759888544	1.29727227502598	0.0105645331767997	0.991570878881238	0.999904045551072
r1664	r1965	Remission	biopsy	rxnExpr	rxnExpr	0.0137050759888544	1.29727227502598	0.0105645331767997	0.991570878881238	0.999904045551072
r1664	r1966	Remission	biopsy	rxnExpr	rxnExpr	0.0137050759888544	1.29727227502598	0.0105645331767997	0.991570878881238	0.999904045551072
r1664	r1967	Remission	biopsy	rxnExpr	rxnExpr	0.0137050759888544	1.29727227502598	0.0105645331767997	0.991570878881238	0.999904045551072
r1664	r1968	Remission	biopsy	rxnExpr	rxnExpr	0.0137050759888544	1.29727227502598	0.0105645331767997	0.991570878881238	0.999904045551072
r1664	r1969	Remission	biopsy	rxnExpr	rxnExpr	0.0137050759888544	1.29727227502598	0.0105645331767997	0.991570878881238	0.999904045551072
r1664	r1970	Remission	biopsy	rxnExpr	rxnExpr	0.0137050759888544	1.29727227502598	0.0105645331767997	0.991570878881238	0.999904045551072
r1664	r1971	Remission	biopsy	rxnExpr	rxnExpr	0.0137050759888544	1.29727227502598	0.0105645331767997	0.991570878881238	0.999904045551072
r1664	r1972	Remission	biopsy	rxnExpr	rxnExpr	0.0137050759888544	1.29727227502598	0.0105645331767997	0.991570878881238	0.999904045551072
r1664	r1973	Remission	biopsy	rxnExpr	rxnExpr	0.0137050759888544	1.29727227502598	0.0105645331767997	0.991570878881238	0.999904045551072
r1664	r1974	Remission	biopsy	rxnExpr	rxnExpr	0.0137050759888544	1.29727227502598	0.0105645331767997	0.991570878881238	0.999904045551072
r1664	r1975	Remission	biopsy	rxnExpr	rxnExpr	0.0137050759888544	1.29727227502598	0.0105645331767997	0.991570878881238	0.999904045551072
r1664	r1976	Remission	biopsy	rxnExpr	rxnExpr	0.0137050759888544	1.29727227502598	0.0105645331767997	0.991570878881238	0.999904045551072
r1664	r1977	Remission	biopsy	rxnExpr	rxnExpr	0.0137050759888544	1.29727227502598	0.0105645331767997	0.991570878881238	0.999904045551072
r1664	r1978	Remission	biopsy	rxnExpr	rxnExpr	0.0137050759888544	1.29727227502598	0.0105645331767997	0.991570878881238	0.999904045551072
r1664	r1979	Remission	biopsy	rxnExpr	rxnExpr	0.0137050759888544	1.29727227502598	0.0105645331767997	0.991570878881238	0.999904045551072
r1664	r1980	Remission	biopsy	rxnExpr	rxnExpr	0.0137050759888544	1.29727227502598	0.0105645331767997	0.991570878881238	0.999904045551072
r1664	r1981	Remission	biopsy	rxnExpr	rxnExpr	0.0137050759888544	1.29727227502598	0.0105645331767997	0.991570878881238	0.999904045551072
r1664	r1982	Remission	biopsy	rxnExpr	rxnExpr	0.0137050759888544	1.29727227502598	0.0105645331767997	0.991570878881238	0.999904045551072
r1664	r1983	Remission	biopsy	rxnExpr	rxnExpr	0.0137050759888544	1.29727227502598	0.0105645331767997	0.991570878881238	0.999904045551072
r1664	r1984	Remission	biopsy	rxnExpr	rxnExpr	0.0137050759888544	1.29727227502598	0.0105645331767997	0.991570878881238	0.999904045551072
r1664	r1985	Remission	biopsy	rxnExpr	rxnExpr	0.0137050759888544	1.29727227502598	0.0105645331767997	0.991570878881238	0.999904045551072
r1664	r1986	Remission	biopsy	rxnExpr	rxnExpr	0.0137050759888544	1.29727227502598	0.0105645331767997	0.991570878881238	0.999904045551072
r1664	r1987	Remission	biopsy	rxnExpr	rxnExpr	0.0137050759888544	1.29727227502598	0.0105645331767997	0.991570878881238	0.999904045551072
r1664	r1988	Remission	biopsy	rxnExpr	rxnExpr	0.0137050759888544	1.29727227502598	0.0105645331767997	0.991570878881238	0.999904045551072
r1664	r1989	Remission	biopsy	rxnExpr	rxnExpr	0.0137050759888544	1.29727227502598	0.0105645331767997	0.991570878881238	0.999904045551072
r1664	r1990	Remission	biopsy	rxnExpr	rxnExpr	0.0137050759888544	1.29727227502598	0.0105645331767997	0.991570878881238	0.999904045551072
r1664	r1991	Remission	biopsy	rxnExpr	rxnExpr	0.0137050759888544	1.29727227502598	0.0105645331767997	0.991570878881238	0.999904045551072
r2136	r2136	Remission	biopsy	rxnExpr	rxnExpr	0.00776268443409813	1.20724075208431	0.00643010470007395	0.994869554089603	0.999904045551072
r2139	r2139	Remission	biopsy	rxnExpr	rxnExpr	0.363016360697192	1.29128068555697	0.281128932506732	0.778611510724438	0.999904045551072
r2139	r2140	Remission	biopsy	rxnExpr	rxnExpr	0.363016360697192	1.29128068555697	0.281128932506732	0.778611510724438	0.999904045551072
r2139	r2141	Remission	biopsy	rxnExpr	rxnExpr	0.363016360697192	1.29128068555697	0.281128932506732	0.778611510724438	0.999904045551072
r2139	r2142	Remission	biopsy	rxnExpr	rxnExpr	0.363016360697192	1.29128068555697	0.281128932506732	0.778611510724438	0.999904045551072
r2139	r2143	Remission	biopsy	rxnExpr	rxnExpr	0.363016360697192	1.29128068555697	0.281128932506732	0.778611510724438	0.999904045551072
r2139	r2144	Remission	biopsy	rxnExpr	rxnExpr	0.363016360697192	1.29128068555697	0.281128932506732	0.778611510724438	0.999904045551072
r2139	r2145	Remission	biopsy	rxnExpr	rxnExpr	0.363016360697192	1.29128068555697	0.281128932506732	0.778611510724438	0.999904045551072
r2139	r2146	Remission	biopsy	rxnExpr	rxnExpr	0.363016360697192	1.29128068555697	0.281128932506732	0.778611510724438	0.999904045551072
r2139	r2147	Remission	biopsy	rxnExpr	rxnExpr	0.363016360697192	1.29128068555697	0.281128932506732	0.778611510724438	0.999904045551072
r2139	r2148	Remission	biopsy	rxnExpr	rxnExpr	0.363016360697192	1.29128068555697	0.281128932506732	0.778611510724438	0.999904045551072
r2139	r2149	Remission	biopsy	rxnExpr	rxnExpr	0.363016360697192	1.29128068555697	0.281128932506732	0.778611510724438	0.999904045551072
r2139	r2150	Remission	biopsy	rxnExpr	rxnExpr	0.363016360697192	1.29128068555697	0.281128932506732	0.778611510724438	0.999904045551072
r2139	r2151	Remission	biopsy	rxnExpr	rxnExpr	0.363016360697192	1.29128068555697	0.281128932506732	0.778611510724438	0.999904045551072
r2139	r2152	Remission	biopsy	rxnExpr	rxnExpr	0.363016360697192	1.29128068555697	0.281128932506732	0.778611510724438	0.999904045551072
r2139	r2153	Remission	biopsy	rxnExpr	rxnExpr	0.363016360697192	1.29128068555697	0.281128932506732	0.778611510724438	0.999904045551072
r2139	r2154	Remission	biopsy	rxnExpr	rxnExpr	0.363016360697192	1.29128068555697	0.281128932506732	0.778611510724438	0.999904045551072
r2139	r2155	Remission	biopsy	rxnExpr	rxnExpr	0.363016360697192	1.29128068555697	0.281128932506732	0.778611510724438	0.999904045551072
r2139	r2156	Remission	biopsy	rxnExpr	rxnExpr	0.363016360697192	1.29128068555697	0.281128932506732	0.778611510724438	0.999904045551072
r2139	r2157	Remission	biopsy	rxnExpr	rxnExpr	0.363016360697192	1.29128068555697	0.281128932506732	0.778611510724438	0.999904045551072
r2139	r2158	Remission	biopsy	rxnExpr	rxnExpr	0.363016360697192	1.29128068555697	0.281128932506732	0.778611510724438	0.999904045551072
r2139	r2159	Remission	biopsy	rxnExpr	rxnExpr	0.363016360697192	1.29128068555697	0.281128932506732	0.778611510724438	0.999904045551072
r2139	r2160	Remission	biopsy	rxnExpr	rxnExpr	0.363016360697192	1.29128068555697	0.281128932506732	0.778611510724438	0.999904045551072
r2139	r2161	Remission	biopsy	rxnExpr	rxnExpr	0.363016360697192	1.29128068555697	0.281128932506732	0.778611510724438	0.999904045551072
r2139	r2162	Remission	biopsy	rxnExpr	rxnExpr	0.363016360697192	1.29128068555697	0.281128932506732	0.778611510724438	0.999904045551072
r2139	r2163	Remission	biopsy	rxnExpr	rxnExpr	0.363016360697192	1.29128068555697	0.281128932506732	0.778611510724438	0.999904045551072
r2139	r2164	Remission	biopsy	rxnExpr	rxnExpr	0.363016360697192	1.29128068555697	0.281128932506732	0.778611510724438	0.999904045551072
r2139	r2165	Remission	biopsy	rxnExpr	rxnExpr	0.363016360697192	1.29128068555697	0.281128932506732	0.778611510724438	0.999904045551072
r2139	r2166	Remission	biopsy	rxnExpr	rxnExpr	0.363016360697192	1.29128068555697	0.281128932506732	0.778611510724438	0.999904045551072
r2139	r2167	Remission	biopsy	rxnExpr	rxnExpr	0.363016360697192	1.29128068555697	0.281128932506732	0.778611510724438	0.999904045551072
r2139	r2168	Remission	biopsy	rxnExpr	rxnExpr	0.363016360697192	1.29128068555697	0.281128932506732	0.778611510724438	0.999904045551072
r2139	r2169	Remission	biopsy	rxnExpr	rxnExpr	0.363016360697192	1.29128068555697	0.281128932506732	0.778611510724438	0.999904045551072
r2139	r2170	Remission	biopsy	rxnExpr	rxnExpr	0.363016360697192	1.29128068555697	0.281128932506732	0.778611510724438	0.999904045551072
r2139	r2171	Remission	biopsy	rxnExpr	rxnExpr	0.363016360697192	1.29128068555697	0.281128932506732	0.778611510724438	0.999904045551072
r2139	r2172	Remission	biopsy	rxnExpr	rxnExpr	0.363016360697192	1.29128068555697	0.281128932506732	0.778611510724438	0.999904045551072
r2139	r2173	Remission	biopsy	rxnExpr	rxnExpr	0.363016360697192	1.29128068555697	0.281128932506732	0.778611510724438	0.999904045551072
r2139	r2174	Remission	biopsy	rxnExpr	rxnExpr	0.363016360697192	1.29128068555697	0.281128932506732	0.778611510724438	0.999904045551072
r2139	r2175	Remission	biopsy	rxnExpr	rxnExpr	0.363016360697192	1.29128068555697	0.281128932506732	0.778611510724438	0.999904045551072
r2139	r2176	Remission	biopsy	rxnExpr	rxnExpr	0.363016360697192	1.29128068555697	0.281128932506732	0.778611510724438	0.999904045551072
r2139	r2177	Remission	biopsy	rxnExpr	rxnExpr	0.363016360697192	1.29128068555697	0.281128932506732	0.778611510724438	0.999904045551072
r2139	r2178	Remission	biopsy	rxnExpr	rxnExpr	0.363016360697192	1.29128068555697	0.281128932506732	0.778611510724438	0.999904045551072
r2139	r2179	Remission	biopsy	rxnExpr	rxnExpr	0.363016360697192	1.29128068555697	0.281128932506732	0.778611510724438	0.999904045551072
r2139	r2180	Remission	biopsy	rxnExpr	rxnExpr	0.363016360697192	1.29128068555697	0.281128932506732	0.778611510724438	0.999904045551072
r2139	r2181	Remission	biopsy	rxnExpr	rxnExpr	0.363016360697192	1.29128068555697	0.281128932506732	0.778611510724438	0.999904045551072
r2139	r2182	Remission	biopsy	rxnExpr	rxnExpr	0.363016360697192	1.29128068555697	0.281128932506732	0.778611510724438	0.999904045551072
r2139	r2183	Remission	biopsy	rxnExpr	rxnExpr	0.363016360697192	1.29128068555697	0.281128932506732	0.778611510724438	0.999904045551072
r2139	r2184	Remission	biopsy	rxnExpr	rxnExpr	0.363016360697192	1.29128068555697	0.281128932506732	0.778611510724438	0.999904045551072
r2139	r2185	Remission	biopsy	rxnExpr	rxnExpr	0.363016360697192	1.29128068555697	0.281128932506732	0.778611510724438	0.999904045551072
r2139	r2186	Remission	biopsy	rxnExpr	rxnExpr	0.363016360697192	1.29128068555697	0.281128932506732	0.778611510724438	0.999904045551072
r2139	r2187	Remission	biopsy	rxnExpr	rxnExpr	0.363016360697192	1.29128068555697	0.281128932506732	0.778611510724438	0.999904045551072
r2139	r2188	Remission	biopsy	rxnExpr	rxnExpr	0.363016360697192	1.29128068555697	0.281128932506732	0.778611510724438	0.999904045551072
r2139	r2189	Remission	biopsy	rxnExpr	rxnExpr	0.363016360697192	1.29128068555697	0.281128932506732	0.778611510724438	0.999904045551072
r2139	r2190	Remission	biopsy	rxnExpr	rxnExpr	0.363016360697192	1.29128068555697	0.281128932506732	0.778611510724438	0.999904045551072
r2139	r2191	Remission	biopsy	rxnExpr	rxnExpr	0.363016360697192	1.29128068555697	0.281128932506732	0.778611510724438	0.999904045551072
r2139	r2192	Remission	biopsy	rxnExpr	rxnExpr	0.363016360697192	1.29128068555697	0.281128932506732	0.778611510724438	0.999904045551072
r2139	r2193	Remission	biopsy	rxnExpr	rxnExpr	0.363016360697192	1.29128068555697	0.281128932506732	0.778611510724438	0.999904045551072
r2139	r2194	Remission	biopsy	rxnExpr	rxnExpr	0.363016360697192	1.29128068555697	0.281128932506732	0.778611510724438	0.999904045551072
r2139	r2195	Remission	biopsy	rxnExpr	rxnExpr	0.363016360697192	1.29128068555697	0.281128932506732	0.778611510724438	0.999904045551072
r2139	r2196	Remission	biopsy	rxnExpr	rxnExpr	0.363016360697192	1.29128068555697	0.281128932506732	0.778611510724438	0.999904045551072
r2139	r2197	Remission	biopsy	rxnExpr	rxnExpr	0.363016360697192	1.29128068555697	0.281128932506732	0.778611510724438	0.999904045551072
r2139	r2203	Remission	biopsy	rxnExpr	rxnExpr	0.363016360697192	1.29128068555697	0.281128932506732	0.778611510724438	0.999904045551072
r2139	r2204	Remission	biopsy	rxnExpr	rxnExpr	0.363016360697192	1.29128068555697	0.281128932506732	0.778611510724438	0.999904045551072
r2139	r2205	Remission	biopsy	rxnExpr	rxnExpr	0.363016360697192	1.29128068555697	0.281128932506732	0.778611510724438	0.999904045551072
r2139	r2206	Remission	biopsy	rxnExpr	rxnExpr	0.363016360697192	1.29128068555697	0.281128932506732	0.778611510724438	0.999904045551072
r2139	r2207	Remission	biopsy	rxnExpr	rxnExpr	0.363016360697192	1.29128068555697	0.281128932506732	0.778611510724438	0.999904045551072
r2139	r2208	Remission	biopsy	rxnExpr	rxnExpr	0.363016360697192	1.29128068555697	0.281128932506732	0.778611510724438	0.999904045551072
r2139	r2209	Remission	biopsy	rxnExpr	rxnExpr	0.363016360697192	1.29128068555697	0.281128932506732	0.778611510724438	0.999904045551072
r2139	r2210	Remission	biopsy	rxnExpr	rxnExpr	0.363016360697192	1.29128068555697	0.281128932506732	0.778611510724438	0.999904045551072
r2139	r2211	Remission	biopsy	rxnExpr	rxnExpr	0.363016360697192	1.29128068555697	0.281128932506732	0.778611510724438	0.999904045551072
r2139	r2212	Remission	biopsy	rxnExpr	rxnExpr	0.363016360697192	1.29128068555697	0.281128932506732	0.778611510724438	0.999904045551072
r2139	r2213	Remission	biopsy	rxnExpr	rxnExpr	0.363016360697192	1.29128068555697	0.281128932506732	0.778611510724438	0.999904045551072
r2139	r2214	Remission	biopsy	rxnExpr	rxnExpr	0.363016360697192	1.29128068555697	0.281128932506732	0.778611510724438	0.999904045551072
r2139	r2215	Remission	biopsy	rxnExpr	rxnExpr	0.363016360697192	1.29128068555697	0.281128932506732	0.778611510724438	0.999904045551072
r2139	r2216	Remission	biopsy	rxnExpr	rxnExpr	0.363016360697192	1.29128068555697	0.281128932506732	0.778611510724438	0.999904045551072
r2139	r2217	Remission	biopsy	rxnExpr	rxnExpr	0.363016360697192	1.29128068555697	0.281128932506732	0.778611510724438	0.999904045551072
r2139	r2308	Remission	biopsy	rxnExpr	rxnExpr	0.363016360697192	1.29128068555697	0.281128932506732	0.778611510724438	0.999904045551072
r2139	r2309	Remission	biopsy	rxnExpr	rxnExpr	0.363016360697192	1.29128068555697	0.281128932506732	0.778611510724438	0.999904045551072
r2139	r2310	Remission	biopsy	rxnExpr	rxnExpr	0.363016360697192	1.29128068555697	0.281128932506732	0.778611510724438	0.999904045551072
r2139	r2311	Remission	biopsy	rxnExpr	rxnExpr	0.363016360697192	1.29128068555697	0.281128932506732	0.778611510724438	0.999904045551072
r2139	r2312	Remission	biopsy	rxnExpr	rxnExpr	0.363016360697192	1.29128068555697	0.281128932506732	0.778611510724438	0.999904045551072
r2139	r2482	Remission	biopsy	rxnExpr	rxnExpr	0.363016360697192	1.29128068555697	0.281128932506732	0.778611510724438	0.999904045551072
r2139	r2483	Remission	biopsy	rxnExpr	rxnExpr	0.363016360697192	1.29128068555697	0.281128932506732	0.778611510724438	0.999904045551072
r2139	r2484	Remission	biopsy	rxnExpr	rxnExpr	0.363016360697192	1.29128068555697	0.281128932506732	0.778611510724438	0.999904045551072
r2139	r2485	Remission	biopsy	rxnExpr	rxnExpr	0.363016360697192	1.29128068555697	0.281128932506732	0.778611510724438	0.999904045551072
r2139	r2486	Remission	biopsy	rxnExpr	rxnExpr	0.363016360697192	1.29128068555697	0.281128932506732	0.778611510724438	0.999904045551072
r2139	r2487	Remission	biopsy	rxnExpr	rxnExpr	0.363016360697192	1.29128068555697	0.281128932506732	0.778611510724438	0.999904045551072
r2139	r2488	Remission	biopsy	rxnExpr	rxnExpr	0.363016360697192	1.29128068555697	0.281128932506732	0.778611510724438	0.999904045551072
r2139	r2489	Remission	biopsy	rxnExpr	rxnExpr	0.363016360697192	1.29128068555697	0.281128932506732	0.778611510724438	0.999904045551072
r2139	r2490	Remission	biopsy	rxnExpr	rxnExpr	0.363016360697192	1.29128068555697	0.281128932506732	0.778611510724438	0.999904045551072
r2139	r2491	Remission	biopsy	rxnExpr	rxnExpr	0.363016360697192	1.29128068555697	0.281128932506732	0.778611510724438	0.999904045551072
r2139	r2492	Remission	biopsy	rxnExpr	rxnExpr	0.363016360697192	1.29128068555697	0.281128932506732	0.778611510724438	0.999904045551072
r2139	r2493	Remission	biopsy	rxnExpr	rxnExpr	0.363016360697192	1.29128068555697	0.281128932506732	0.778611510724438	0.999904045551072
r2139	r2494	Remission	biopsy	rxnExpr	rxnExpr	0.363016360697192	1.29128068555697	0.281128932506732	0.778611510724438	0.999904045551072
r2139	r2495	Remission	biopsy	rxnExpr	rxnExpr	0.363016360697192	1.29128068555697	0.281128932506732	0.778611510724438	0.999904045551072
r2139	r2496	Remission	biopsy	rxnExpr	rxnExpr	0.363016360697192	1.29128068555697	0.281128932506732	0.778611510724438	0.999904045551072
r2439	r2439	Remission	biopsy	rxnExpr	rxnExpr	0.382412816655457	1.26654901477856	0.301932899708832	0.762703215133287	0.999904045551072
r2465	r2465	Remission	biopsy	rxnExpr	rxnExpr	-0.414677638785999	1.23662774750459	-0.335329398537907	0.737376619392823	0.999904045551072
r2472	r2472	Remission	biopsy	rxnExpr	rxnExpr	0.0664327044022911	1.05070986495661	0.0632264972643371	0.949586145221302	0.999904045551072
r2497	C16txc	Remission	biopsy	rxnExpr	rxnExpr	0.296566724054637	1.09692551023367	0.270361771412774	0.786881947293615	0.999904045551072
r2497	HMR_3018	Remission	biopsy	rxnExpr	rxnExpr	0.296566724054637	1.09692551023367	0.270361771412774	0.786881947293615	0.999904045551072
r2497	HMR_3021	Remission	biopsy	rxnExpr	rxnExpr	0.296566724054637	1.09692551023367	0.270361771412774	0.786881947293615	0.999904045551072
r2497	HMR_3023	Remission	biopsy	rxnExpr	rxnExpr	0.296566724054637	1.09692551023367	0.270361771412774	0.786881947293615	0.999904045551072
r2497	STCOATxc	Remission	biopsy	rxnExpr	rxnExpr	0.296566724054637	1.09692551023367	0.270361771412774	0.786881947293615	0.999904045551072
r2497	STRDNCCOAtxc	Remission	biopsy	rxnExpr	rxnExpr	0.296566724054637	1.09692551023367	0.270361771412774	0.786881947293615	0.999904045551072
r2497	r2497	Remission	biopsy	rxnExpr	rxnExpr	0.296566724054637	1.09692551023367	0.270361771412774	0.786881947293615	0.999904045551072
r2497	r2498	Remission	biopsy	rxnExpr	rxnExpr	0.296566724054637	1.09692551023367	0.270361771412774	0.786881947293615	0.999904045551072
r2497	r2499	Remission	biopsy	rxnExpr	rxnExpr	0.296566724054637	1.09692551023367	0.270361771412774	0.786881947293615	0.999904045551072
r2497	r2501	Remission	biopsy	rxnExpr	rxnExpr	0.296566724054637	1.09692551023367	0.270361771412774	0.786881947293615	0.999904045551072
r2497	r2502	Remission	biopsy	rxnExpr	rxnExpr	0.296566724054637	1.09692551023367	0.270361771412774	0.786881947293615	0.999904045551072
r2497	r2503	Remission	biopsy	rxnExpr	rxnExpr	0.296566724054637	1.09692551023367	0.270361771412774	0.786881947293615	0.999904045551072
r2517	PRISTCOAtcx	Remission	biopsy	rxnExpr	rxnExpr	0.0061000931778435	1.09400270859088	0.00557593973940033	0.995551066823685	0.999904045551072
r2517	SCP21cx	Remission	biopsy	rxnExpr	rxnExpr	0.0061000931778435	1.09400270859088	0.00557593973940033	0.995551066823685	0.999904045551072
r2517	r2517	Remission	biopsy	rxnExpr	rxnExpr	0.0061000931778435	1.09400270859088	0.00557593973940033	0.995551066823685	0.999904045551072
r2517	r2518	Remission	biopsy	rxnExpr	rxnExpr	0.0061000931778435	1.09400270859088	0.00557593973940033	0.995551066823685	0.999904045551072
r2525	LKYNRtr3	Remission	biopsy	rxnExpr	rxnExpr	0.516684734770096	1.1525361572518	0.448302408144937	0.653934962914581	0.999904045551072
r2525	r2525	Remission	biopsy	rxnExpr	rxnExpr	0.516684734770096	1.1525361572518	0.448302408144937	0.653934962914581	0.999904045551072
r2525	r2526	Remission	biopsy	rxnExpr	rxnExpr	0.516684734770096	1.1525361572518	0.448302408144937	0.653934962914581	0.999904045551072
r2525	r2532	Remission	biopsy	rxnExpr	rxnExpr	0.516684734770096	1.1525361572518	0.448302408144937	0.653934962914581	0.999904045551072
r2525	r2534	Remission	biopsy	rxnExpr	rxnExpr	0.516684734770096	1.1525361572518	0.448302408144937	0.653934962914581	0.999904045551072
r2525	r2535	Remission	biopsy	rxnExpr	rxnExpr	0.516684734770096	1.1525361572518	0.448302408144937	0.653934962914581	0.999904045551072
10FTHF7GLUtl	10FTHF7GLUtl	HBMayo	biopsy	PA	PA	-0.857189919874705	0.48213322331086	-1.77791091430765	0.0767008000299771	0.238275112526914
10FTHF7GLUtl	10FTHFtl	HBMayo	biopsy	PA	PA	-0.857189919874705	0.48213322331086	-1.77791091430765	0.0767008000299771	0.238275112526914
10FTHF7GLUtl	7DHFtl	HBMayo	biopsy	PA	PA	-0.857189919874705	0.48213322331086	-1.77791091430765	0.0767008000299771	0.238275112526914
10FTHF7GLUtl	DHFtl	HBMayo	biopsy	PA	PA	-0.857189919874705	0.48213322331086	-1.77791091430765	0.0767008000299771	0.238275112526914
10FTHF7GLUtl	GGH_10FTHF5GLUl	HBMayo	biopsy	PA	PA	-0.857189919874705	0.48213322331086	-1.77791091430765	0.0767008000299771	0.238275112526914
10FTHF7GLUtl	GGH_10FTHF6GLUl	HBMayo	biopsy	PA	PA	-0.857189919874705	0.48213322331086	-1.77791091430765	0.0767008000299771	0.238275112526914
10FTHF7GLUtl	GGH_10FTHF7GLUl	HBMayo	biopsy	PA	PA	-0.857189919874705	0.48213322331086	-1.77791091430765	0.0767008000299771	0.238275112526914
10FTHF7GLUtl	GGH_5DHFl	HBMayo	biopsy	PA	PA	-0.857189919874705	0.48213322331086	-1.77791091430765	0.0767008000299771	0.238275112526914
10FTHF7GLUtl	GGH_6DHFl	HBMayo	biopsy	PA	PA	-0.857189919874705	0.48213322331086	-1.77791091430765	0.0767008000299771	0.238275112526914
10FTHF7GLUtl	GGH_7DHFl	HBMayo	biopsy	PA	PA	-0.857189919874705	0.48213322331086	-1.77791091430765	0.0767008000299771	0.238275112526914
10FTHF7GLUtl	GLUt7l	HBMayo	biopsy	PA	PA	-0.857189919874705	0.48213322331086	-1.77791091430765	0.0767008000299771	0.238275112526914
10FTHF7GLUtl	r1383	HBMayo	biopsy	PA	PA	-0.857189919874705	0.48213322331086	-1.77791091430765	0.0767008000299771	0.238275112526914
10FTHFtm	10FTHFtm	HBMayo	biopsy	PA	PA	0.13575603266669	0.370812630424373	0.366104122481817	0.714651757100989	0.855735612257382
11DOCRTSLte	11DOCRTSLte	HBMayo	biopsy	PA	PA	-1.21464064068303	0.570180979098573	-2.13027211571196	0.0342650861912768	0.142739109049616
11DOCRTSLtm	11DOCRTSLtm	HBMayo	biopsy	PA	PA	0.174550878976626	0.511263519689447	0.341410783782601	0.733129597926862	0.866624221269366
11DOCRTSLtm	CRTSLtm	HBMayo	biopsy	PA	PA	0.174550878976626	0.511263519689447	0.341410783782601	0.733129597926862	0.866624221269366
11DOCRTSLtm	P45011B12m	HBMayo	biopsy	PA	PA	0.174550878976626	0.511263519689447	0.341410783782601	0.733129597926862	0.866624221269366
11DOCRTSTRNte	11DOCRTSTRNte	HBMayo	biopsy	PA	PA	-1.11368283530174	0.603510373351408	-1.84534166184624	0.0663530812489412	0.217462142524154
11DOCRTSTRNtr	11DOCRTSTRNtr	HBMayo	biopsy	PA	PA	-0.147023658597909	0.401289879171367	-0.366377689119649	0.714445059563058	0.855735612257382
11DOCRTSTRNtr	EX_11docrtstrn[u]	HBMayo	biopsy	PA	PA	-0.147023658597909	0.401289879171367	-0.366377689119649	0.714445059563058	0.855735612257382
11DOCRTSTRNtr	P45021A1r	HBMayo	biopsy	PA	PA	-0.147023658597909	0.401289879171367	-0.366377689119649	0.714445059563058	0.855735612257382
12DHCHOLt	12DHCHOLt	HBMayo	biopsy	PA	PA	-0.7178261659668	0.399767350248106	-1.79560978534465	0.0738912782576696	0.234572914656826
12DHCHOLt	3DHCDCHOLt	HBMayo	biopsy	PA	PA	-0.7178261659668	0.399767350248106	-1.79560978534465	0.0738912782576696	0.234572914656826
12DHCHOLt	3DHCHOLt	HBMayo	biopsy	PA	PA	-0.7178261659668	0.399767350248106	-1.79560978534465	0.0738912782576696	0.234572914656826
12DHCHOLt	3DHDCAt	HBMayo	biopsy	PA	PA	-0.7178261659668	0.399767350248106	-1.79560978534465	0.0738912782576696	0.234572914656826
12DHCHOLt	3DHLCAt	HBMayo	biopsy	PA	PA	-0.7178261659668	0.399767350248106	-1.79560978534465	0.0738912782576696	0.234572914656826
12DHCHOLt	7DHCDCHOLt	HBMayo	biopsy	PA	PA	-0.7178261659668	0.399767350248106	-1.79560978534465	0.0738912782576696	0.234572914656826
12DHCHOLt	7DHCHOLt	HBMayo	biopsy	PA	PA	-0.7178261659668	0.399767350248106	-1.79560978534465	0.0738912782576696	0.234572914656826
12DHCHOLt	COPROSTt	HBMayo	biopsy	PA	PA	-0.7178261659668	0.399767350248106	-1.79560978534465	0.0738912782576696	0.234572914656826
12DHCHOLt	HYOCHOLt	HBMayo	biopsy	PA	PA	-0.7178261659668	0.399767350248106	-1.79560978534465	0.0738912782576696	0.234572914656826
12DHCHOLt	ICDCHOLt	HBMayo	biopsy	PA	PA	-0.7178261659668	0.399767350248106	-1.79560978534465	0.0738912782576696	0.234572914656826
12DHCHOLt	ISOCHOLt	HBMayo	biopsy	PA	PA	-0.7178261659668	0.399767350248106	-1.79560978534465	0.0738912782576696	0.234572914656826
12DHCHOLt	THYOCHOLt	HBMayo	biopsy	PA	PA	-0.7178261659668	0.399767350248106	-1.79560978534465	0.0738912782576696	0.234572914656826
12DHCHOLt	UCHOLt	HBMayo	biopsy	PA	PA	-0.7178261659668	0.399767350248106	-1.79560978534465	0.0738912782576696	0.234572914656826
13DAMPPte	13DAMPPte	HBMayo	biopsy	PA	PA	0.660492250317933	0.473163412068991	1.39590727742412	0.163959067374218	0.37940277572254
15HPETATP	15HPETATP	HBMayo	biopsy	PA	PA	0.344684408311891	0.429256650613976	0.802979774032343	0.422851313848043	0.651379665081947
15KPROSTGF2c	15KPROSTGF2c	HBMayo	biopsy	PA	PA	-0.194518786152821	0.357136621794948	-0.544662110469605	0.586536866827789	0.766036260242722
15KPROSTGF2t	15KPROSTGF2t	HBMayo	biopsy	PA	PA	0.170927412649244	0.350486852752133	0.487685661550692	0.626270124682055	0.793538513226883
17AHPRGSTRNte	17AHPRGSTRNte	HBMayo	biopsy	PA	PA	-1.14690858035144	0.387306759711286	-2.9612408035594	0.00338278720083485	0.0347174631061459
1MNCAMt	1MNCAMt	HBMayo	biopsy	PA	PA	1.19425942705066	0.383355382079913	3.11528018876675	0.0020682602842845	0.0246363855549711
1PPDCRp	1PPDCRp	HBMayo	biopsy	PA	PA	-0.222488914723231	0.339282930909985	-0.655762180922267	0.512682345104817	0.714546093367111
1PPDCRp	LPCOXp	HBMayo	biopsy	PA	PA	-0.222488914723231	0.339282930909985	-0.655762180922267	0.512682345104817	0.714546093367111
1PPDCRp	LYSOXp	HBMayo	biopsy	PA	PA	-0.222488914723231	0.339282930909985	-0.655762180922267	0.512682345104817	0.714546093367111
1PPDCRp	LYStip	HBMayo	biopsy	PA	PA	-0.222488914723231	0.339282930909985	-0.655762180922267	0.512682345104817	0.714546093367111
1PPDCRp	PPD2CSPp	HBMayo	biopsy	PA	PA	-0.222488914723231	0.339282930909985	-0.655762180922267	0.512682345104817	0.714546093367111
1PPDCRp	RE1254C	HBMayo	biopsy	PA	PA	-0.222488914723231	0.339282930909985	-0.655762180922267	0.512682345104817	0.714546093367111
1PPDCRp	THP2Ctp	HBMayo	biopsy	PA	PA	-0.222488914723231	0.339282930909985	-0.655762180922267	0.512682345104817	0.714546093367111
21HPRGNLONE	11DOCRTSLtr	HBMayo	biopsy	PA	PA	1.0153744799032	0.373777447341628	2.71652152136177	0.00710087964236577	0.0547044390110568
21HPRGNLONE	21HPRGNLONE	HBMayo	biopsy	PA	PA	1.0153744799032	0.373777447341628	2.71652152136177	0.00710087964236577	0.0547044390110568
21HPRGNLONE	21HPRGNLONEt2	HBMayo	biopsy	PA	PA	1.0153744799032	0.373777447341628	2.71652152136177	0.00710087964236577	0.0547044390110568
21HPRGNLONE	CRTSTRNt	HBMayo	biopsy	PA	PA	1.0153744799032	0.373777447341628	2.71652152136177	0.00710087964236577	0.0547044390110568
21HPRGNLONE	EX_21hprgnlone[u]	HBMayo	biopsy	PA	PA	1.0153744799032	0.373777447341628	2.71652152136177	0.00710087964236577	0.0547044390110568
21HPRGNLONE	HMR_1990	HBMayo	biopsy	PA	PA	1.0153744799032	0.373777447341628	2.71652152136177	0.00710087964236577	0.0547044390110568
21HPRGNLONE	HMR_1991	HBMayo	biopsy	PA	PA	1.0153744799032	0.373777447341628	2.71652152136177	0.00710087964236577	0.0547044390110568
21HPRGNLONE	HMR_1992	HBMayo	biopsy	PA	PA	1.0153744799032	0.373777447341628	2.71652152136177	0.00710087964236577	0.0547044390110568
21HPRGNLONE	P45021A2r	HBMayo	biopsy	PA	PA	1.0153744799032	0.373777447341628	2.71652152136177	0.00710087964236577	0.0547044390110568
24_25DHVITD2t	24_25DHVITD2t	HBMayo	biopsy	PA	PA	1.39322793947475	0.402935513839588	3.45769457300654	0.000643856129835587	0.0120122367001228
24_25DHVITD2t	24_25DHVITD2tm	HBMayo	biopsy	PA	PA	1.39322793947475	0.402935513839588	3.45769457300654	0.000643856129835587	0.0120122367001228
24_25DHVITD2t	24_25DHVITD3t	HBMayo	biopsy	PA	PA	1.39322793947475	0.402935513839588	3.45769457300654	0.000643856129835587	0.0120122367001228
24_25DHVITD2t	24_25DHVITD3tm	HBMayo	biopsy	PA	PA	1.39322793947475	0.402935513839588	3.45769457300654	0.000643856129835587	0.0120122367001228
24_25DHVITD2t	24_25VITD2Hm	HBMayo	biopsy	PA	PA	1.39322793947475	0.402935513839588	3.45769457300654	0.000643856129835587	0.0120122367001228
24_25DHVITD2t	24_25VITD3Hm	HBMayo	biopsy	PA	PA	1.39322793947475	0.402935513839588	3.45769457300654	0.000643856129835587	0.0120122367001228
24_25DHVITD2t	EX_2425dhvitd2[u]	HBMayo	biopsy	PA	PA	1.39322793947475	0.402935513839588	3.45769457300654	0.000643856129835587	0.0120122367001228
24_25DHVITD2t	EX_2425dhvitd3[u]	HBMayo	biopsy	PA	PA	1.39322793947475	0.402935513839588	3.45769457300654	0.000643856129835587	0.0120122367001228
25HVITD2tin_m	25HVITD2tin_m	HBMayo	biopsy	PA	PA	1.18483377409361	0.391956644315417	3.02286947109421	0.00278514356403446	0.0304824199665174
25HVITD2tin_m	25HVITD3tin_m	HBMayo	biopsy	PA	PA	1.18483377409361	0.391956644315417	3.02286947109421	0.00278514356403446	0.0304824199665174
25HVITD2tin_m	RE1303C	HBMayo	biopsy	PA	PA	1.18483377409361	0.391956644315417	3.02286947109421	0.00278514356403446	0.0304824199665174
25HVITD2tin_m	sink_25hvitd2[c]	HBMayo	biopsy	PA	PA	1.18483377409361	0.391956644315417	3.02286947109421	0.00278514356403446	0.0304824199665174
25HVITD2tin_m	sink_vitd3[c]	HBMayo	biopsy	PA	PA	1.18483377409361	0.391956644315417	3.02286947109421	0.00278514356403446	0.0304824199665174
25VITD2Hm	1A25HVITD2t	HBMayo	biopsy	PA	PA	1.33266632952686	0.367685080851189	3.62447757314966	0.000356781195195779	0.00867387725369409
25VITD2Hm	1A25HVITD2tm	HBMayo	biopsy	PA	PA	1.33266632952686	0.367685080851189	3.62447757314966	0.000356781195195779	0.00867387725369409
25VITD2Hm	1a25DHVITD3TRn	HBMayo	biopsy	PA	PA	1.33266632952686	0.367685080851189	3.62447757314966	0.000356781195195779	0.00867387725369409
25VITD2Hm	25HVITD3c	HBMayo	biopsy	PA	PA	1.33266632952686	0.367685080851189	3.62447757314966	0.000356781195195779	0.00867387725369409
25VITD2Hm	25VITD2Hm	HBMayo	biopsy	PA	PA	1.33266632952686	0.367685080851189	3.62447757314966	0.000356781195195779	0.00867387725369409
25VITD2Hm	25VITD3Hm	HBMayo	biopsy	PA	PA	1.33266632952686	0.367685080851189	3.62447757314966	0.000356781195195779	0.00867387725369409
25VITD2Hm	DM_1a25dhvitd3[n]	HBMayo	biopsy	PA	PA	1.33266632952686	0.367685080851189	3.62447757314966	0.000356781195195779	0.00867387725369409
25VITD2Hm	EX_1a25dhvitd2[u]	HBMayo	biopsy	PA	PA	1.33266632952686	0.367685080851189	3.62447757314966	0.000356781195195779	0.00867387725369409
25VITD2Hm	HMR_2127	HBMayo	biopsy	PA	PA	1.33266632952686	0.367685080851189	3.62447757314966	0.000356781195195779	0.00867387725369409
2AMACHYD	2AMACHYD	HBMayo	biopsy	PA	PA	-0.953944487290347	0.400168947093184	-2.38385435506621	0.0180045847668496	0.0947169272189659
2AMACSULT	2AMACSULT	HBMayo	biopsy	PA	PA	0.188964452762765	0.332201983517985	0.56882397498549	0.570076530297411	0.757743198408951
2AMADPTm	2AMADPTm	HBMayo	biopsy	PA	PA	-0.320972817463845	0.336340641081759	-0.954308752077991	0.340998981021992	0.588367060914037
2DR1PP	2DR1PP	HBMayo	biopsy	PA	PA	-0.17194652277205	0.369171980060613	-0.465762658216419	0.641835060656087	0.802783468400444
2DR1PP	DRBK	HBMayo	biopsy	PA	PA	-0.17194652277205	0.369171980060613	-0.465762658216419	0.641835060656087	0.802783468400444
2DR1PP	EX_rib_D[e]	HBMayo	biopsy	PA	PA	-0.17194652277205	0.369171980060613	-0.465762658216419	0.641835060656087	0.802783468400444
2DR1PP	RBK	HBMayo	biopsy	PA	PA	-0.17194652277205	0.369171980060613	-0.465762658216419	0.641835060656087	0.802783468400444
2DR1PP	RIBt	HBMayo	biopsy	PA	PA	-0.17194652277205	0.369171980060613	-0.465762658216419	0.641835060656087	0.802783468400444
2HATVACIDtep	2HATVACIDtep	HBMayo	biopsy	PA	PA	0.397996710952029	0.334418393543931	1.1901160900103	0.235311418206395	0.468726438146519
2HATVACIDtep	2HATVLACtep	HBMayo	biopsy	PA	PA	0.397996710952029	0.334418393543931	1.1901160900103	0.235311418206395	0.468726438146519
2HATVACIDtep	4HATVACIDtep	HBMayo	biopsy	PA	PA	0.397996710952029	0.334418393543931	1.1901160900103	0.235311418206395	0.468726438146519
2HATVACIDtep	4HATVLACtep	HBMayo	biopsy	PA	PA	0.397996710952029	0.334418393543931	1.1901160900103	0.235311418206395	0.468726438146519
2HATVACIDthc	2HATVACIDthc	HBMayo	biopsy	PA	PA	-0.363350948011419	0.361097958037044	-1.00623927641857	0.315411718434206	0.559698202387754
2HATVACIDthc	2HATVLACthc	HBMayo	biopsy	PA	PA	-0.363350948011419	0.361097958037044	-1.00623927641857	0.315411718434206	0.559698202387754
2HATVACIDthc	4HATVACIDthc	HBMayo	biopsy	PA	PA	-0.363350948011419	0.361097958037044	-1.00623927641857	0.315411718434206	0.559698202387754
2HATVACIDthc	4HATVLACthc	HBMayo	biopsy	PA	PA	-0.363350948011419	0.361097958037044	-1.00623927641857	0.315411718434206	0.559698202387754
2HATVLAChc	2HATVACIDhc	HBMayo	biopsy	PA	PA	-1.77274958623238	0.373905076758918	-4.74117549191609	3.69228165492677e-06	0.000573817816055601
2HATVLAChc	2HATVLAChc	HBMayo	biopsy	PA	PA	-1.77274958623238	0.373905076758918	-4.74117549191609	3.69228165492677e-06	0.000573817816055601
2HATVLAChc	4HATVACIDhc	HBMayo	biopsy	PA	PA	-1.77274958623238	0.373905076758918	-4.74117549191609	3.69228165492677e-06	0.000573817816055601
2HATVLAChc	4HATVLAChc	HBMayo	biopsy	PA	PA	-1.77274958623238	0.373905076758918	-4.74117549191609	3.69228165492677e-06	0.000573817816055601
2HATVLAChc	LVACLAChep	HBMayo	biopsy	PA	PA	-1.77274958623238	0.373905076758918	-4.74117549191609	3.69228165492677e-06	0.000573817816055601
2HATVLAChc	LVSTACIDhep	HBMayo	biopsy	PA	PA	-1.77274958623238	0.373905076758918	-4.74117549191609	3.69228165492677e-06	0.000573817816055601
2HATVLAChc	RSVGLUChc	HBMayo	biopsy	PA	PA	-1.77274958623238	0.373905076758918	-4.74117549191609	3.69228165492677e-06	0.000573817816055601
2HATVLAChc	RSVLAChv	HBMayo	biopsy	PA	PA	-1.77274958623238	0.373905076758918	-4.74117549191609	3.69228165492677e-06	0.000573817816055601
2HATVLAChc	RSVLACitr	HBMayo	biopsy	PA	PA	-1.77274958623238	0.373905076758918	-4.74117549191609	3.69228165492677e-06	0.000573817816055601
2HATVLAChc	RSVSPONhc	HBMayo	biopsy	PA	PA	-1.77274958623238	0.373905076758918	-4.74117549191609	3.69228165492677e-06	0.000573817816055601
2HATVLAChc	RSVitr	HBMayo	biopsy	PA	PA	-1.77274958623238	0.373905076758918	-4.74117549191609	3.69228165492677e-06	0.000573817816055601
2HATVLAChc	SMVHYDROhep	HBMayo	biopsy	PA	PA	-1.77274958623238	0.373905076758918	-4.74117549191609	3.69228165492677e-06	0.000573817816055601
2HBt2	2HBt2	HBMayo	biopsy	PA	PA	0.505519704274992	0.343751419859115	1.47059670177414	0.142851171991583	0.348911465874036
2HCO3_NAt	2HCO3_NAt	HBMayo	biopsy	PA	PA	-1.75554771163999	0.381224056790478	-4.60502867111779	6.7352857366486e-06	0.000665895249829991
2M3HBUc	2M3HBUc	HBMayo	biopsy	PA	PA	1.25255573253047	0.458027591723453	2.73467309647742	0.00672740978883731	0.0530678123236475
2M3HBUc	2M3HBUte	HBMayo	biopsy	PA	PA	1.25255573253047	0.458027591723453	2.73467309647742	0.00672740978883731	0.0530678123236475
2M3HBUc	2M3HBUtm	HBMayo	biopsy	PA	PA	1.25255573253047	0.458027591723453	2.73467309647742	0.00672740978883731	0.0530678123236475
2M3HBUc	EX_2m3hbu[u]	HBMayo	biopsy	PA	PA	1.25255573253047	0.458027591723453	2.73467309647742	0.00672740978883731	0.0530678123236475
2M3OVCOAm	2M3HVACc	HBMayo	biopsy	PA	PA	-1.0154434848101	0.437632121363818	-2.32031296433546	0.0211341543847551	0.103953402827834
2M3OVCOAm	2M3HVACte	HBMayo	biopsy	PA	PA	-1.0154434848101	0.437632121363818	-2.32031296433546	0.0211341543847551	0.103953402827834
2M3OVCOAm	2M3OVACm	HBMayo	biopsy	PA	PA	-1.0154434848101	0.437632121363818	-2.32031296433546	0.0211341543847551	0.103953402827834
2M3OVCOAm	2M3OVACtm	HBMayo	biopsy	PA	PA	-1.0154434848101	0.437632121363818	-2.32031296433546	0.0211341543847551	0.103953402827834
2M3OVCOAm	2M3OVCOAm	HBMayo	biopsy	PA	PA	-1.0154434848101	0.437632121363818	-2.32031296433546	0.0211341543847551	0.103953402827834
2M3OVCOAm	EX_2m3hvac[e]	HBMayo	biopsy	PA	PA	-1.0154434848101	0.437632121363818	-2.32031296433546	0.0211341543847551	0.103953402827834
2OBUTt	2OBUTt	HBMayo	biopsy	PA	PA	0.0658481223714104	0.373161742160643	0.176460003617046	0.860090607220709	0.93516966007508
2OXOADOXm	2OXOADOXm	HBMayo	biopsy	PA	PA	0.413086508468604	0.395934405606486	1.04332056678895	0.297973611857759	0.541206205003132
2OXOADPTm	2OXOADPTm	HBMayo	biopsy	PA	PA	-0.160462034084513	0.455539770010185	-0.352245939099731	0.724996130732361	0.863072837688405
2OXOADPt	2OXOADPt	HBMayo	biopsy	PA	PA	1.007139811175	0.580729486378939	1.73426670213508	0.0843046502462373	0.24996025570894
34DHOXMANDte	34DHOXMANDte	HBMayo	biopsy	PA	PA	-0.161613475123858	0.409485826681715	-0.394674161090017	0.693476445878258	0.840560334480961
34DHOXPEGOX	34DHOXPEGOX	HBMayo	biopsy	PA	PA	-0.873482383774484	0.488988421661501	-1.78630483888869	0.0754365002351512	0.235550482004358
34DHOXPEGt	34DHOXPEGt	HBMayo	biopsy	PA	PA	-0.873482383774484	0.488988421661501	-1.78630483888869	0.0754365002351512	0.235550482004358
34DHPHAMT	34DHPHAMT	HBMayo	biopsy	PA	PA	-0.73923352153061	0.39133106888164	-1.88902333679566	0.0601288488262686	0.203148115011068
34DHPHAte	34DHPHAte	HBMayo	biopsy	PA	PA	0.418175634460408	0.747406545531753	0.559502237383927	0.576403326016995	0.759152870766611
34DHPHEt	34DHPHEt	HBMayo	biopsy	PA	PA	0.104781280994788	0.358201429051219	0.292520555466029	0.77017145722939	0.887807439620043
34DHPLACOX_NADP_	34DHPLACOX_NADP_	HBMayo	biopsy	PA	PA	-0.407743251450219	0.415095931816191	-0.982286792516127	0.327016857934035	0.571893868297376
34DHXMANDACOX_NADP_	34DHXMANDACOX_NADP_	HBMayo	biopsy	PA	PA	0.0301037301450184	0.384905515627766	0.0782107008675114	0.937731993452994	0.971480782269008
34HPLFM	34HPLFM	HBMayo	biopsy	PA	PA	-0.426062287266732	0.415275480919024	-1.02597506196089	0.305952155378338	0.549972177486151
34HPLFM	TYRTAm	HBMayo	biopsy	PA	PA	-0.426062287266732	0.415275480919024	-1.02597506196089	0.305952155378338	0.549972177486151
34HPLFM	r1078	HBMayo	biopsy	PA	PA	-0.426062287266732	0.415275480919024	-1.02597506196089	0.305952155378338	0.549972177486151
34HPLtm	34HPLtm	HBMayo	biopsy	PA	PA	-1.01924280808392	0.390422071530836	-2.61061779649774	0.00963028455364462	0.0658143409818202
34HPPte	34HPPte	HBMayo	biopsy	PA	PA	-0.30676153156549	0.694891411972391	-0.441452471969359	0.659302558306198	0.8157850377396
35DHPVStep	35DHPVStep	HBMayo	biopsy	PA	PA	0.0655385275962741	0.358969539372954	0.182574063834933	0.855298428097935	0.931967354055281
35DHPVStep	35DHPVSthc	HBMayo	biopsy	PA	PA	0.0655385275962741	0.358969539372954	0.182574063834933	0.855298428097935	0.931967354055281
35DHPVStep	FVStep	HBMayo	biopsy	PA	PA	0.0655385275962741	0.358969539372954	0.182574063834933	0.855298428097935	0.931967354055281
35DHPVStep	FVStu	HBMayo	biopsy	PA	PA	0.0655385275962741	0.358969539372954	0.182574063834933	0.855298428097935	0.931967354055281
3AIBSYMPt	3AIBSYMPt	HBMayo	biopsy	PA	PA	-1.07429708834152	0.366140197681411	-2.9341140228375	0.0037069171949529	0.0371443121629402
3AIBTm	3AIBTm	HBMayo	biopsy	PA	PA	-1.44849424783924	0.367946908601571	-3.93669362067594	0.000109473047353989	0.00381996539355212
3AIB_Dtm	3AIB_Dtm	HBMayo	biopsy	PA	PA	-0.162781066462152	0.39049036345095	-0.416863210204672	0.677186506444043	0.828776881041519
3AIBt1	3AIBt1	HBMayo	biopsy	PA	PA	-0.103896254558603	0.412378163453271	-0.251944122570825	0.801324463360823	0.904731008118844
3AIBtmi	3AIBtmi	HBMayo	biopsy	PA	PA	-1.44849424783924	0.367946908601571	-3.93669362067594	0.000109473047353989	0.00381996539355212
3ANTHRNtr	3ANTHRNtr	HBMayo	biopsy	PA	PA	0.485844298834947	0.590261291684265	0.823100389064355	0.411330729736998	0.644316944756262
3DHCAS	3DHCAS	HBMayo	biopsy	PA	PA	-1.63241821228747	0.39023632208578	-4.18315292528982	4.04002340764819e-05	0.00206598438398009
3DHCAS	3DHCDCAS	HBMayo	biopsy	PA	PA	-1.63241821228747	0.39023632208578	-4.18315292528982	4.04002340764819e-05	0.00206598438398009
3DHCAS	3DHDCAS	HBMayo	biopsy	PA	PA	-1.63241821228747	0.39023632208578	-4.18315292528982	4.04002340764819e-05	0.00206598438398009
3DHCAS	3DHLCAS	HBMayo	biopsy	PA	PA	-1.63241821228747	0.39023632208578	-4.18315292528982	4.04002340764819e-05	0.00206598438398009
3DHCAS	TCDCA6AH	HBMayo	biopsy	PA	PA	-1.63241821228747	0.39023632208578	-4.18315292528982	4.04002340764819e-05	0.00206598438398009
3DPHBH1	3DPHBH1	HBMayo	biopsy	PA	PA	-0.354568634678244	0.334910820279244	-1.05869566824568	0.290957254104223	0.534683528917673
3DPHBH2	3DPHBH2	HBMayo	biopsy	PA	PA	-0.181623835060846	0.331593609377457	-0.547730203250393	0.584451250115684	0.765334396398728
3HADICOAx	3HADICOAx	HBMayo	biopsy	PA	PA	-1.26452733702476	0.385752418138745	-3.27808013006401	0.00120357179420092	0.0173603171632577
3HADICOAx	3HADPACte	HBMayo	biopsy	PA	PA	-1.26452733702476	0.385752418138745	-3.27808013006401	0.00120357179420092	0.0173603171632577
3HADICOAx	3HADPACtxc	HBMayo	biopsy	PA	PA	-1.26452733702476	0.385752418138745	-3.27808013006401	0.00120357179420092	0.0173603171632577
3HADICOAx	3HADPACx	HBMayo	biopsy	PA	PA	-1.26452733702476	0.385752418138745	-3.27808013006401	0.00120357179420092	0.0173603171632577
3HADICOAx	3OHSEBACte	HBMayo	biopsy	PA	PA	-1.26452733702476	0.385752418138745	-3.27808013006401	0.00120357179420092	0.0173603171632577
3HADICOAx	3OHSEBACtxc	HBMayo	biopsy	PA	PA	-1.26452733702476	0.385752418138745	-3.27808013006401	0.00120357179420092	0.0173603171632577
3HADICOAx	3OHSEBACx	HBMayo	biopsy	PA	PA	-1.26452733702476	0.385752418138745	-3.27808013006401	0.00120357179420092	0.0173603171632577
3HADICOAx	3OHSEBCOAx	HBMayo	biopsy	PA	PA	-1.26452733702476	0.385752418138745	-3.27808013006401	0.00120357179420092	0.0173603171632577
3HADICOAx	3OHSUBACte	HBMayo	biopsy	PA	PA	-1.26452733702476	0.385752418138745	-3.27808013006401	0.00120357179420092	0.0173603171632577
3HADICOAx	3OHSUBACtxc	HBMayo	biopsy	PA	PA	-1.26452733702476	0.385752418138745	-3.27808013006401	0.00120357179420092	0.0173603171632577
3HADICOAx	3OHSUBACx	HBMayo	biopsy	PA	PA	-1.26452733702476	0.385752418138745	-3.27808013006401	0.00120357179420092	0.0173603171632577
3HADICOAx	3OHSUBCOAx	HBMayo	biopsy	PA	PA	-1.26452733702476	0.385752418138745	-3.27808013006401	0.00120357179420092	0.0173603171632577
3HADICOAx	EX_3hadpac[e]	HBMayo	biopsy	PA	PA	-1.26452733702476	0.385752418138745	-3.27808013006401	0.00120357179420092	0.0173603171632577
3HADICOAx	EX_3ohsebac[e]	HBMayo	biopsy	PA	PA	-1.26452733702476	0.385752418138745	-3.27808013006401	0.00120357179420092	0.0173603171632577
3HADICOAx	EX_3ohsubac[e]	HBMayo	biopsy	PA	PA	-1.26452733702476	0.385752418138745	-3.27808013006401	0.00120357179420092	0.0173603171632577
3HAO	3HAO	HBMayo	biopsy	PA	PA	-0.784036330993396	0.514319993675722	-1.52441347922346	0.12883344519143	0.327680866804806
3HCO3_NAt	3HCO3_NAt	HBMayo	biopsy	PA	PA	-1.78449466602281	0.38273266223077	-4.66250948017299	5.21431001506852e-06	0.000608126736066599
3HIVAcm	3HIVAcm	HBMayo	biopsy	PA	PA	1.2805585802821	0.673175983834831	1.90226420881392	0.0584947711167626	0.199925021270445
3HIVAcm	3HIVActe	HBMayo	biopsy	PA	PA	1.2805585802821	0.673175983834831	1.90226420881392	0.0584947711167626	0.199925021270445
3HIVAcm	3HIVActm	HBMayo	biopsy	PA	PA	1.2805585802821	0.673175983834831	1.90226420881392	0.0584947711167626	0.199925021270445
3HIVAcm	EX_3hivac[u]	HBMayo	biopsy	PA	PA	1.2805585802821	0.673175983834831	1.90226420881392	0.0584947711167626	0.199925021270445
3HKYNAKGAT	3HKYNAKGAT	HBMayo	biopsy	PA	PA	0.0484522024560019	0.341674077915382	0.141808248233574	0.887362662790981	0.94893666838196
3HKYNAKGAT	KYNAKGAT	HBMayo	biopsy	PA	PA	0.0484522024560019	0.341674077915382	0.141808248233574	0.887362662790981	0.94893666838196
3HKYNAKGAT	KYNATESYN	HBMayo	biopsy	PA	PA	0.0484522024560019	0.341674077915382	0.141808248233574	0.887362662790981	0.94893666838196
3HKYNAKGAT	r0647	HBMayo	biopsy	PA	PA	0.0484522024560019	0.341674077915382	0.141808248233574	0.887362662790981	0.94893666838196
3HPVSTETteb	3HPVSTETteb	HBMayo	biopsy	PA	PA	-1.50850592380454	0.373063944518912	-4.04355860695637	7.17566820444833e-05	0.002889439564134
3HPVSTETteb	3HPVSTETtev	HBMayo	biopsy	PA	PA	-1.50850592380454	0.373063944518912	-4.04355860695637	7.17566820444833e-05	0.002889439564134
3HPVSTETteb	3HPVSteb	HBMayo	biopsy	PA	PA	-1.50850592380454	0.373063944518912	-4.04355860695637	7.17566820444833e-05	0.002889439564134
3HPVSTETteb	3ISPVSteb	HBMayo	biopsy	PA	PA	-1.50850592380454	0.373063944518912	-4.04355860695637	7.17566820444833e-05	0.002889439564134
3HPVSTETteb	56DHPVSteb	HBMayo	biopsy	PA	PA	-1.50850592380454	0.373063944518912	-4.04355860695637	7.17566820444833e-05	0.002889439564134
3HPVSTETteb	56DHPVStev	HBMayo	biopsy	PA	PA	-1.50850592380454	0.373063944518912	-4.04355860695637	7.17566820444833e-05	0.002889439564134
3HPVSTETteb	56EPPVSteb	HBMayo	biopsy	PA	PA	-1.50850592380454	0.373063944518912	-4.04355860695637	7.17566820444833e-05	0.002889439564134
3HPVSTETteb	56EPPVStev	HBMayo	biopsy	PA	PA	-1.50850592380454	0.373063944518912	-4.04355860695637	7.17566820444833e-05	0.002889439564134
3HPVSTETteb	6EPSteb	HBMayo	biopsy	PA	PA	-1.50850592380454	0.373063944518912	-4.04355860695637	7.17566820444833e-05	0.002889439564134
3HPVSTETteb	7HPVSteb	HBMayo	biopsy	PA	PA	-1.50850592380454	0.373063944518912	-4.04355860695637	7.17566820444833e-05	0.002889439564134
3HPVSTETteb	7HPVStev	HBMayo	biopsy	PA	PA	-1.50850592380454	0.373063944518912	-4.04355860695637	7.17566820444833e-05	0.002889439564134
3HPVSTETteb	CRVS1tev	HBMayo	biopsy	PA	PA	-1.50850592380454	0.373063944518912	-4.04355860695637	7.17566820444833e-05	0.002889439564134
3HPVSTETteb	CRVSM1teb	HBMayo	biopsy	PA	PA	-1.50850592380454	0.373063944518912	-4.04355860695637	7.17566820444833e-05	0.002889439564134
3HPVSTETteb	CRVSM23teb	HBMayo	biopsy	PA	PA	-1.50850592380454	0.373063944518912	-4.04355860695637	7.17566820444833e-05	0.002889439564134
3HPVSTETteb	CRVSM23tev	HBMayo	biopsy	PA	PA	-1.50850592380454	0.373063944518912	-4.04355860695637	7.17566820444833e-05	0.002889439564134
3HPVSTETteb	CRVSM24teb	HBMayo	biopsy	PA	PA	-1.50850592380454	0.373063944518912	-4.04355860695637	7.17566820444833e-05	0.002889439564134
3HPVSTETteb	CRVSM24tev	HBMayo	biopsy	PA	PA	-1.50850592380454	0.373063944518912	-4.04355860695637	7.17566820444833e-05	0.002889439564134
3HPVSTETteb	DSPVSteb	HBMayo	biopsy	PA	PA	-1.50850592380454	0.373063944518912	-4.04355860695637	7.17566820444833e-05	0.002889439564134
3HPVSTETteb	DSPVStev	HBMayo	biopsy	PA	PA	-1.50850592380454	0.373063944518912	-4.04355860695637	7.17566820444833e-05	0.002889439564134
3HPVSTETteb	EX_ppp9[e]	HBMayo	biopsy	PA	PA	-1.50850592380454	0.373063944518912	-4.04355860695637	7.17566820444833e-05	0.002889439564134
3HPVSTETteb	PHEMEABCte	HBMayo	biopsy	PA	PA	-1.50850592380454	0.373063944518912	-4.04355860695637	7.17566820444833e-05	0.002889439564134
3HPVSTETteb	PTVSTATPtu	HBMayo	biopsy	PA	PA	-1.50850592380454	0.373063944518912	-4.04355860695637	7.17566820444833e-05	0.002889439564134
3HPVSTETteb	PVSATPtu	HBMayo	biopsy	PA	PA	-1.50850592380454	0.373063944518912	-4.04355860695637	7.17566820444833e-05	0.002889439564134
3HPVSTETteb	PVSGLUCteb	HBMayo	biopsy	PA	PA	-1.50850592380454	0.373063944518912	-4.04355860695637	7.17566820444833e-05	0.002889439564134
3HPVSTETteb	PVSGLUCtev	HBMayo	biopsy	PA	PA	-1.50850592380454	0.373063944518912	-4.04355860695637	7.17566820444833e-05	0.002889439564134
3HPVSTETteb	RSVATPtu	HBMayo	biopsy	PA	PA	-1.50850592380454	0.373063944518912	-4.04355860695637	7.17566820444833e-05	0.002889439564134
3HPVSTETteb	TRIPVSteb	HBMayo	biopsy	PA	PA	-1.50850592380454	0.373063944518912	-4.04355860695637	7.17566820444833e-05	0.002889439564134
3HPVSTETteb	TRIPVStev	HBMayo	biopsy	PA	PA	-1.50850592380454	0.373063944518912	-4.04355860695637	7.17566820444833e-05	0.002889439564134
3ISPVStep	3HPVStep	HBMayo	biopsy	PA	PA	0.392165120072081	0.328583090524551	1.19350365670378	0.233996620165986	0.467362946405598
3ISPVStep	3ISPVStep	HBMayo	biopsy	PA	PA	0.392165120072081	0.328583090524551	1.19350365670378	0.233996620165986	0.467362946405598
3ISPVStep	6EPVStep	HBMayo	biopsy	PA	PA	0.392165120072081	0.328583090524551	1.19350365670378	0.233996620165986	0.467362946405598
3ISPVStep	PTVSTtep	HBMayo	biopsy	PA	PA	0.392165120072081	0.328583090524551	1.19350365670378	0.233996620165986	0.467362946405598
3ISPVStep	RSVtev	HBMayo	biopsy	PA	PA	0.392165120072081	0.328583090524551	1.19350365670378	0.233996620165986	0.467362946405598
3ISPVSthc	3HPVSthc	HBMayo	biopsy	PA	PA	-0.207244618704927	0.356118280374409	-0.581954452006894	0.561200857820967	0.753054541744982
3ISPVSthc	3ISPVSthc	HBMayo	biopsy	PA	PA	-0.207244618704927	0.356118280374409	-0.581954452006894	0.561200857820967	0.753054541744982
3ISPVSthc	6EPVSthc	HBMayo	biopsy	PA	PA	-0.207244618704927	0.356118280374409	-0.581954452006894	0.561200857820967	0.753054541744982
3ISPVSthc	ATVLACThc	HBMayo	biopsy	PA	PA	-0.207244618704927	0.356118280374409	-0.581954452006894	0.561200857820967	0.753054541744982
3ISPVSthc	PTVSTtu	HBMayo	biopsy	PA	PA	-0.207244618704927	0.356118280374409	-0.581954452006894	0.561200857820967	0.753054541744982
3ISPVSthc	RSVtu	HBMayo	biopsy	PA	PA	-0.207244618704927	0.356118280374409	-0.581954452006894	0.561200857820967	0.753054541744982
3M4HDXPAC	3M4HDXPAC	HBMayo	biopsy	PA	PA	-0.414904141649503	0.464448382084852	-0.893326702500392	0.37266996633713	0.611360132829606
3M4HDXPAC	3MOXTYROX	HBMayo	biopsy	PA	PA	-0.414904141649503	0.464448382084852	-0.893326702500392	0.37266996633713	0.611360132829606
3M4HDXPAC	4HOXPACDOX_NADP_	HBMayo	biopsy	PA	PA	-0.414904141649503	0.464448382084852	-0.893326702500392	0.37266996633713	0.611360132829606
3MGLUTACc	3MGLUTACc	HBMayo	biopsy	PA	PA	0.36621713428998	0.650680196745563	0.562822007065297	0.574143535358982	0.758196672250552
3MGLUTACc	3MGLUTACte	HBMayo	biopsy	PA	PA	0.36621713428998	0.650680196745563	0.562822007065297	0.574143535358982	0.758196672250552
3MGLUTACc	3MGLUTACtm	HBMayo	biopsy	PA	PA	0.36621713428998	0.650680196745563	0.562822007065297	0.574143535358982	0.758196672250552
3MLDAt	3MLDAt	HBMayo	biopsy	PA	PA	-0.197485056280877	0.450030247176561	-0.43882618450621	0.661193003329269	0.816784026603336
3MLDAt	MACOXO	HBMayo	biopsy	PA	PA	-0.197485056280877	0.450030247176561	-0.43882618450621	0.661193003329269	0.816784026603336
3MLDAt	MHISOR	HBMayo	biopsy	PA	PA	-0.197485056280877	0.450030247176561	-0.43882618450621	0.661193003329269	0.816784026603336
3MOBt2im	3MOBt2im	HBMayo	biopsy	PA	PA	0.466480182249053	0.364145227849942	1.28102786078878	0.201507060896302	0.431680086466377
3MOBte	3MOBte	HBMayo	biopsy	PA	PA	0.613533905936008	0.692430652462797	0.886058269884249	0.376588971731333	0.613715873711612
3MOPt2im	3MOPt2im	HBMayo	biopsy	PA	PA	0.442976626599066	0.414640349779623	1.0683394098874	0.286459945375513	0.528551116233786
3MOPte	3MOPte	HBMayo	biopsy	PA	PA	0.318586929394523	0.673466264989933	0.473055512883463	0.636659066885142	0.800140166263276
3MOX4HOXMte	3MOX4HOXMte	HBMayo	biopsy	PA	PA	0.191852858357048	0.441426183333822	0.43462047699142	0.664280132569797	0.818892299751462
3MOX4HOXPGALDOX_NADP_	3MOX4HOXPGALDOX_NADP_	HBMayo	biopsy	PA	PA	0.354452449239533	0.533204832662825	0.664758508412982	0.50690635078508	0.710195671435308
3SALAASPm	3SALAASPm	HBMayo	biopsy	PA	PA	-1.38656045244199	0.408622477585676	-3.39325545827633	0.000811017720068322	0.0131446915722549
3SALACBOXL	3SALACBOXL	HBMayo	biopsy	PA	PA	0.512649088243229	0.361811058360277	1.41689723516619	0.157908120334294	0.373489222417476
3SALAOX	3SALAOX	HBMayo	biopsy	PA	PA	-0.326120530112607	0.342346926260962	-0.952602477476354	0.341872552915204	0.589531390666567
3SALATAim	3SALATAim	HBMayo	biopsy	PA	PA	-0.884430910697227	0.419211555073983	-2.10974840743868	0.035909370901338	0.146502330252226
3SPYRSPm	3SPYRSPm	HBMayo	biopsy	PA	PA	-0.884430910697227	0.419211555073983	-2.10974840743868	0.035909370901338	0.146502330252226
3UIBtd	3UIBtd	HBMayo	biopsy	PA	PA	0.337095224342651	0.42081826743699	0.801047032477327	0.424014175186923	0.651619711712131
41R1H2MAE12BOOX	41R1H2MAE12BOOX	HBMayo	biopsy	PA	PA	-1.0686447217145	0.415601078445637	-2.57132326439401	0.0107825828394075	0.0684821000036029
4ABUTtm	4ABUTtm	HBMayo	biopsy	PA	PA	-1.42774801990109	0.390314312991384	-3.65794430893086	0.000315114708595914	0.00792059513301255
4ABUTtm	ABTArm	HBMayo	biopsy	PA	PA	-1.42774801990109	0.390314312991384	-3.65794430893086	0.000315114708595914	0.00792059513301255
4ABUTtm	r0178	HBMayo	biopsy	PA	PA	-1.42774801990109	0.390314312991384	-3.65794430893086	0.000315114708595914	0.00792059513301255
4HDEBRISOQUINEte	4HDEBRISOQUINEte	HBMayo	biopsy	PA	PA	-0.134794371194972	0.373838761040011	-0.360568205447658	0.71877696196984	0.858941365512709
4HDEBRISOQUINEte	DEBRISOQUINEt	HBMayo	biopsy	PA	PA	-0.134794371194972	0.373838761040011	-0.360568205447658	0.71877696196984	0.858941365512709
4HDEBRISOQUINEte	EX_4hdebrisoquine[e]	HBMayo	biopsy	PA	PA	-0.134794371194972	0.373838761040011	-0.360568205447658	0.71877696196984	0.858941365512709
4HDEBRISOQUINEte	EX_debrisoquine[e]	HBMayo	biopsy	PA	PA	-0.134794371194972	0.373838761040011	-0.360568205447658	0.71877696196984	0.858941365512709
4HDEBRISOQUINEte	P4502D6	HBMayo	biopsy	PA	PA	-0.134794371194972	0.373838761040011	-0.360568205447658	0.71877696196984	0.858941365512709
4HGLSDm	4HGLSDm	HBMayo	biopsy	PA	PA	0.515702290037922	0.379861475722334	1.35760618803809	0.17591652989557	0.396782074273962
4HGLSDm	P5CDm	HBMayo	biopsy	PA	PA	0.515702290037922	0.379861475722334	1.35760618803809	0.17591652989557	0.396782074273962
4HGLSDm	PHCHGSm	HBMayo	biopsy	PA	PA	0.515702290037922	0.379861475722334	1.35760618803809	0.17591652989557	0.396782074273962
4HPROLTASCT1	4HPROLTASCT1	HBMayo	biopsy	PA	PA	1.3530865282005	0.578059099453644	2.34074081608502	0.0201001075945268	0.101562042803009
4HPRO_LTte	4HPRO_LTte	HBMayo	biopsy	PA	PA	-0.0414959790415844	0.358979729819373	-0.115594212136891	0.9080819428798	0.957082111073785
4MOPt2im	4MOPt2im	HBMayo	biopsy	PA	PA	0.380693087770801	0.396756451795631	0.959513288436442	0.338326015123016	0.584618849037007
4MOPte	4MOPte	HBMayo	biopsy	PA	PA	0.25541584407875	0.542510914554111	0.470803143727855	0.6382625083089	0.801136944411425
4OHPROIMINOtc	4OHPROIMINOtc	HBMayo	biopsy	PA	PA	-0.0254754781549169	0.349976025432629	-0.0727920666092053	0.942038141363357	0.972563528117614
4PYRDX	4PYRDX	HBMayo	biopsy	PA	PA	0.633430007384018	0.422416515790934	1.49953892356217	0.135031823021256	0.337693412378622
5ADTSTSTERONESULT	5ADTSTSTERONESULT	HBMayo	biopsy	PA	PA	-0.46228287795813	0.352372470478548	-1.31191542100413	0.190914365222685	0.416027165918008
5ADTSTSTERONESte	5ADTSTSTERONESte	HBMayo	biopsy	PA	PA	0.530465730192138	0.380481161417166	1.3941970956363	0.164618980326635	0.379968790388171
5ADTSTSTERONEte	5ADTSTSTERONEte	HBMayo	biopsy	PA	PA	-0.399994750621252	0.399997145861895	-0.999994011855664	0.318440548356847	0.56153071725708
5ADTSTSTERONEtr	5ADTSTSTERONEtr	HBMayo	biopsy	PA	PA	0.331778824410774	0.349542934608655	0.949179032276053	0.343579407131026	0.592130459936446
5FTHFt2	5FTHFt2	HBMayo	biopsy	PA	PA	-0.4957534004443	0.470698256168688	-1.05322973677352	0.293441581193487	0.537251685074002
5HLTDL	5HLTDL	HBMayo	biopsy	PA	PA	-1.70057986921086	0.416779029065447	-4.08029135492759	6.11854814514407e-05	0.00266876673507313
5HOXINDACTO2OX	5HOXINDACTO2OX	HBMayo	biopsy	PA	PA	0.529716404225686	0.403785445811506	1.31187592252388	0.190835426583956	0.416027165918008
5HOXINDOAtr	5HOXINDOAtr	HBMayo	biopsy	PA	PA	0.00563041619722007	0.429580596147699	0.0131067749514557	0.989554263791433	0.995345170784787
5HOXINOXDA	5HOXINOXDA	HBMayo	biopsy	PA	PA	-0.749903010101945	0.508657002150554	-1.47428032432745	0.14180038356248	0.347376700191871
5HTRPVESSEC	5HTRPVESSEC	HBMayo	biopsy	PA	PA	0.151243525371589	0.391758273996792	0.386063385027133	0.699801868592582	0.844576425510584
5HTRPVESSEC	ADRNLPVESSEC	HBMayo	biopsy	PA	PA	0.151243525371589	0.391758273996792	0.386063385027133	0.699801868592582	0.844576425510584
5HTRPVESSEC	ADRNLtu	HBMayo	biopsy	PA	PA	0.151243525371589	0.391758273996792	0.386063385027133	0.699801868592582	0.844576425510584
5HTRPVESSEC	DOPAVESSEC	HBMayo	biopsy	PA	PA	0.151243525371589	0.391758273996792	0.386063385027133	0.699801868592582	0.844576425510584
5HTRPVESSEC	EX_5htrp[e]	HBMayo	biopsy	PA	PA	0.151243525371589	0.391758273996792	0.386063385027133	0.699801868592582	0.844576425510584
5HTRPVESSEC	HISTAVESSEC	HBMayo	biopsy	PA	PA	0.151243525371589	0.391758273996792	0.386063385027133	0.699801868592582	0.844576425510584
5HTRPVESSEC	NRPPHRVESSEC	HBMayo	biopsy	PA	PA	0.151243525371589	0.391758273996792	0.386063385027133	0.699801868592582	0.844576425510584
5MTAte	5MTAte	HBMayo	biopsy	PA	PA	0.889212954080174	0.351137251933419	2.53238000008265	0.0120288951267149	0.0727520311366313
5MTHFt	5MTHFt	HBMayo	biopsy	PA	PA	0.168257041714167	0.396463296549517	0.424395002459331	0.671669302689136	0.824915590797507
5MTHFt2	5MTHFt2	HBMayo	biopsy	PA	PA	0.3604053818009	0.351887821993375	1.02420532702517	0.306866877149846	0.550617165276938
5MTHFt2le	5MTHFt2le	HBMayo	biopsy	PA	PA	-0.13440364205125	0.377793442118205	-0.355759595237225	0.722376936818169	0.86224567566898
5OXPROt	5OXPROt	HBMayo	biopsy	PA	PA	-0.00350603221023241	0.333149432460647	-0.0105239026953665	0.991613078468935	0.995830019360586
6HTSTSTERONEte	6HTSTSTERONEte	HBMayo	biopsy	PA	PA	-0.400804597428682	0.321861877561369	-1.24526893481587	0.214413607973133	0.449753013612668
6HTSTSTERONEte	6HTSTSTERONEtr	HBMayo	biopsy	PA	PA	-0.400804597428682	0.321861877561369	-1.24526893481587	0.214413607973133	0.449753013612668
6HTSTSTERONEte	EX_6htststerone[e]	HBMayo	biopsy	PA	PA	-0.400804597428682	0.321861877561369	-1.24526893481587	0.214413607973133	0.449753013612668
6HTSTSTERONEte	P4503A7r	HBMayo	biopsy	PA	PA	-0.400804597428682	0.321861877561369	-1.24526893481587	0.214413607973133	0.449753013612668
7DHFtm	10FTHF7GLUtm	HBMayo	biopsy	PA	PA	-0.103989589568675	0.364400706658805	-0.285371536521312	0.775627183144981	0.891389305262961
7DHFtm	7DHFtm	HBMayo	biopsy	PA	PA	-0.103989589568675	0.364400706658805	-0.285371536521312	0.775627183144981	0.891389305262961
7DHFtm	7THFtm	HBMayo	biopsy	PA	PA	-0.103989589568675	0.364400706658805	-0.285371536521312	0.775627183144981	0.891389305262961
7DHFtm	FPGS2m	HBMayo	biopsy	PA	PA	-0.103989589568675	0.364400706658805	-0.285371536521312	0.775627183144981	0.891389305262961
7DHFtm	FPGS3m	HBMayo	biopsy	PA	PA	-0.103989589568675	0.364400706658805	-0.285371536521312	0.775627183144981	0.891389305262961
7DHFtm	FPGS4m	HBMayo	biopsy	PA	PA	-0.103989589568675	0.364400706658805	-0.285371536521312	0.775627183144981	0.891389305262961
7DHFtm	FPGS5m	HBMayo	biopsy	PA	PA	-0.103989589568675	0.364400706658805	-0.285371536521312	0.775627183144981	0.891389305262961
7DHFtm	FPGS6m	HBMayo	biopsy	PA	PA	-0.103989589568675	0.364400706658805	-0.285371536521312	0.775627183144981	0.891389305262961
7DHFtm	FPGS7m	HBMayo	biopsy	PA	PA	-0.103989589568675	0.364400706658805	-0.285371536521312	0.775627183144981	0.891389305262961
7DHFtm	FPGS8m	HBMayo	biopsy	PA	PA	-0.103989589568675	0.364400706658805	-0.285371536521312	0.775627183144981	0.891389305262961
7DHFtm	FPGS9m	HBMayo	biopsy	PA	PA	-0.103989589568675	0.364400706658805	-0.285371536521312	0.775627183144981	0.891389305262961
7DHFtm	FPGSm	HBMayo	biopsy	PA	PA	-0.103989589568675	0.364400706658805	-0.285371536521312	0.775627183144981	0.891389305262961
7KILTCHOLt	7KILTCHOLt	HBMayo	biopsy	PA	PA	-1.2589536098883	0.410796676837313	-3.064663569289	0.00244129590707609	0.027742849273516
7KILTCHOLt	DHCHOLESTANATEt	HBMayo	biopsy	PA	PA	-1.2589536098883	0.410796676837313	-3.064663569289	0.00244129590707609	0.027742849273516
7KILTCHOLt	THCHOLSTOICt	HBMayo	biopsy	PA	PA	-1.2589536098883	0.410796676837313	-3.064663569289	0.00244129590707609	0.027742849273516
7THFtl	7THFtl	HBMayo	biopsy	PA	PA	-1.20176430160689	0.430724016940221	-2.7901028369488	0.00568125393897006	0.0476005626638
7THFtl	GGH_5THFl	HBMayo	biopsy	PA	PA	-1.20176430160689	0.430724016940221	-2.7901028369488	0.00568125393897006	0.0476005626638
7THFtl	GGH_6THFl	HBMayo	biopsy	PA	PA	-1.20176430160689	0.430724016940221	-2.7901028369488	0.00568125393897006	0.0476005626638
7THFtl	GGH_7THFl	HBMayo	biopsy	PA	PA	-1.20176430160689	0.430724016940221	-2.7901028369488	0.00568125393897006	0.0476005626638
7THFtl	THFtl	HBMayo	biopsy	PA	PA	-1.20176430160689	0.430724016940221	-2.7901028369488	0.00568125393897006	0.0476005626638
A4GALTc	A4GALTc	HBMayo	biopsy	PA	PA	0.13689013103704	0.408802044087343	0.334856767516047	0.738028649979862	0.869337957045382
AACOAT	AACOAT	HBMayo	biopsy	PA	PA	-0.668994717697419	0.388260536649165	-1.72305618147828	0.0862137160779323	0.252927677435358
AACTOOR	AACTOOR	HBMayo	biopsy	PA	PA	-1.11047988559521	0.413359119390035	-2.68647728695055	0.00776970157778198	0.0569010737770404
AACTOOR	AACTtm	HBMayo	biopsy	PA	PA	-1.11047988559521	0.413359119390035	-2.68647728695055	0.00776970157778198	0.0569010737770404
AACTOOR	AOBUTDsm	HBMayo	biopsy	PA	PA	-1.11047988559521	0.413359119390035	-2.68647728695055	0.00776970157778198	0.0569010737770404
AACTOOR	GLYATm	HBMayo	biopsy	PA	PA	-1.11047988559521	0.413359119390035	-2.68647728695055	0.00776970157778198	0.0569010737770404
AASAD3m	AASAD3m	HBMayo	biopsy	PA	PA	-0.0324612022236454	0.342679262602586	-0.0947276528410518	0.924617909413396	0.964929304346612
AATAi	AATAi	HBMayo	biopsy	PA	PA	-0.358539431306265	0.387140403648977	-0.926122481474073	0.355410027550644	0.601338358080554
ABO1g	ABO1g	HBMayo	biopsy	PA	PA	-0.91687797782653	0.574974209027785	-1.5946419220731	0.112231813282494	0.301521338945542
ABO1g	ABO2g	HBMayo	biopsy	PA	PA	-0.91687797782653	0.574974209027785	-1.5946419220731	0.112231813282494	0.301521338945542
ABO1g	EX_fucfucgalacglcgalgluside_hs[e]	HBMayo	biopsy	PA	PA	-0.91687797782653	0.574974209027785	-1.5946419220731	0.112231813282494	0.301521338945542
ABO1g	FUCACGALFUCGALACGLCGALGLUSIDEtg	HBMayo	biopsy	PA	PA	-0.91687797782653	0.574974209027785	-1.5946419220731	0.112231813282494	0.301521338945542
ABO1g	FUCFUCGALACGLCGALGLUSIDEte	HBMayo	biopsy	PA	PA	-0.91687797782653	0.574974209027785	-1.5946419220731	0.112231813282494	0.301521338945542
ABO1g	FUCFUCGALACGLCGALGLUSIDEtg	HBMayo	biopsy	PA	PA	-0.91687797782653	0.574974209027785	-1.5946419220731	0.112231813282494	0.301521338945542
ABO1g	FUCGALFUCGALACGLCGALGLUSIDEtg	HBMayo	biopsy	PA	PA	-0.91687797782653	0.574974209027785	-1.5946419220731	0.112231813282494	0.301521338945542
ABO1g	FUT33g	HBMayo	biopsy	PA	PA	-0.91687797782653	0.574974209027785	-1.5946419220731	0.112231813282494	0.301521338945542
ABO1g	FUT34g	HBMayo	biopsy	PA	PA	-0.91687797782653	0.574974209027785	-1.5946419220731	0.112231813282494	0.301521338945542
ABO1g	FUT35g	HBMayo	biopsy	PA	PA	-0.91687797782653	0.574974209027785	-1.5946419220731	0.112231813282494	0.301521338945542
ABO3g	ABO3g	HBMayo	biopsy	PA	PA	-1.36574559640547	0.50357359125983	-2.71210726715965	0.00714028044629809	0.0548654709940936
ABO3g	ABO8g	HBMayo	biopsy	PA	PA	-1.36574559640547	0.50357359125983	-2.71210726715965	0.00714028044629809	0.0548654709940936
ABO3g	EX_galfuc12gal14acglcgalgluside_hs[e]	HBMayo	biopsy	PA	PA	-1.36574559640547	0.50357359125983	-2.71210726715965	0.00714028044629809	0.0548654709940936
ABO3g	EX_galfucgalacglcgal14acglcgalgluside_hs[e]	HBMayo	biopsy	PA	PA	-1.36574559640547	0.50357359125983	-2.71210726715965	0.00714028044629809	0.0548654709940936
ABO3g	GALFUC12GAL14ACGLCGALGLUSIDEte	HBMayo	biopsy	PA	PA	-1.36574559640547	0.50357359125983	-2.71210726715965	0.00714028044629809	0.0548654709940936
ABO3g	GALFUC12GAL14ACGLCGALGLUSIDEtg	HBMayo	biopsy	PA	PA	-1.36574559640547	0.50357359125983	-2.71210726715965	0.00714028044629809	0.0548654709940936
ABO3g	GALFUCGALACGLCGAL14ACGLCGALGLUSIDEte	HBMayo	biopsy	PA	PA	-1.36574559640547	0.50357359125983	-2.71210726715965	0.00714028044629809	0.0548654709940936
ABO3g	GALFUCGALACGLCGAL14ACGLCGALGLUSIDEtg	HBMayo	biopsy	PA	PA	-1.36574559640547	0.50357359125983	-2.71210726715965	0.00714028044629809	0.0548654709940936
ABTD	ABTD	HBMayo	biopsy	PA	PA	-0.626288478403562	0.397498326010517	-1.57557513433904	0.116582258941657	0.308734803590139
ABTti	ABTti	HBMayo	biopsy	PA	PA	0.351636890815287	0.448170191115749	0.784605709585155	0.433543672497373	0.659093045939112
ABUTD	ABUTD	HBMayo	biopsy	PA	PA	-1.17429497118624	0.375157397424679	-3.13013945412606	0.00197246379215259	0.0242752182884838
ABUTt2rL	ABUTt2rL	HBMayo	biopsy	PA	PA	-0.186639645870529	0.703497624261657	-0.265302453674117	0.791026849459986	0.898296644882599
ABUTt4_2_r	ABUTt4_2_r	HBMayo	biopsy	PA	PA	-0.0599035763248592	0.385470856537003	-0.15540364546109	0.876638206269656	0.942320175542679
ACACT1r	ACACT1r	HBMayo	biopsy	PA	PA	-0.504630404750409	0.388955376013981	-1.29739922847157	0.195793235960125	0.424807414103653
ACACT1x	ACACT1x	HBMayo	biopsy	PA	PA	-1.23639868013946	0.465065080792132	-2.65854980561761	0.00838760003772707	0.0601209154568257
ACACT8p	ACACT4p	HBMayo	biopsy	PA	PA	-0.584367763974595	0.397941967117789	-1.46847483367248	0.143375459610772	0.349664635518314
ACACT8p	ACACT5p	HBMayo	biopsy	PA	PA	-0.584367763974595	0.397941967117789	-1.46847483367248	0.143375459610772	0.349664635518314
ACACT8p	ACACT6p	HBMayo	biopsy	PA	PA	-0.584367763974595	0.397941967117789	-1.46847483367248	0.143375459610772	0.349664635518314
ACACT8p	ACACT7p	HBMayo	biopsy	PA	PA	-0.584367763974595	0.397941967117789	-1.46847483367248	0.143375459610772	0.349664635518314
ACACT8p	ACACT8p	HBMayo	biopsy	PA	PA	-0.584367763974595	0.397941967117789	-1.46847483367248	0.143375459610772	0.349664635518314
ACACT8p	ACACT9p	HBMayo	biopsy	PA	PA	-0.584367763974595	0.397941967117789	-1.46847483367248	0.143375459610772	0.349664635518314
ACACT8p	HEXCCOAtx	HBMayo	biopsy	PA	PA	-0.584367763974595	0.397941967117789	-1.46847483367248	0.143375459610772	0.349664635518314
ACACT8p	HMR_3057	HBMayo	biopsy	PA	PA	-0.584367763974595	0.397941967117789	-1.46847483367248	0.143375459610772	0.349664635518314
ACACT8p	HMR_3058	HBMayo	biopsy	PA	PA	-0.584367763974595	0.397941967117789	-1.46847483367248	0.143375459610772	0.349664635518314
ACACT8p	HMR_3059	HBMayo	biopsy	PA	PA	-0.584367763974595	0.397941967117789	-1.46847483367248	0.143375459610772	0.349664635518314
ACACT8p	HMR_3074	HBMayo	biopsy	PA	PA	-0.584367763974595	0.397941967117789	-1.46847483367248	0.143375459610772	0.349664635518314
ACACT8p	HMR_3075	HBMayo	biopsy	PA	PA	-0.584367763974595	0.397941967117789	-1.46847483367248	0.143375459610772	0.349664635518314
ACACT8p	HMR_3076	HBMayo	biopsy	PA	PA	-0.584367763974595	0.397941967117789	-1.46847483367248	0.143375459610772	0.349664635518314
ACACT8p	RE1518X	HBMayo	biopsy	PA	PA	-0.584367763974595	0.397941967117789	-1.46847483367248	0.143375459610772	0.349664635518314
ACACT8p	RE1520X	HBMayo	biopsy	PA	PA	-0.584367763974595	0.397941967117789	-1.46847483367248	0.143375459610772	0.349664635518314
ACACT8p	RE1521X	HBMayo	biopsy	PA	PA	-0.584367763974595	0.397941967117789	-1.46847483367248	0.143375459610772	0.349664635518314
ACACT8p	RE1522X	HBMayo	biopsy	PA	PA	-0.584367763974595	0.397941967117789	-1.46847483367248	0.143375459610772	0.349664635518314
ACACT8p	RE1525X	HBMayo	biopsy	PA	PA	-0.584367763974595	0.397941967117789	-1.46847483367248	0.143375459610772	0.349664635518314
ACACT8p	RE1526X	HBMayo	biopsy	PA	PA	-0.584367763974595	0.397941967117789	-1.46847483367248	0.143375459610772	0.349664635518314
ACACT8p	RE1527X	HBMayo	biopsy	PA	PA	-0.584367763974595	0.397941967117789	-1.46847483367248	0.143375459610772	0.349664635518314
ACACT8p	RE1532X	HBMayo	biopsy	PA	PA	-0.584367763974595	0.397941967117789	-1.46847483367248	0.143375459610772	0.349664635518314
ACACT8p	RE1533X	HBMayo	biopsy	PA	PA	-0.584367763974595	0.397941967117789	-1.46847483367248	0.143375459610772	0.349664635518314
ACACT8p	RE1534X	HBMayo	biopsy	PA	PA	-0.584367763974595	0.397941967117789	-1.46847483367248	0.143375459610772	0.349664635518314
ACACT8p	RE1573X	HBMayo	biopsy	PA	PA	-0.584367763974595	0.397941967117789	-1.46847483367248	0.143375459610772	0.349664635518314
ACACT8p	r0661	HBMayo	biopsy	PA	PA	-0.584367763974595	0.397941967117789	-1.46847483367248	0.143375459610772	0.349664635518314
ACACT8p	r0715	HBMayo	biopsy	PA	PA	-0.584367763974595	0.397941967117789	-1.46847483367248	0.143375459610772	0.349664635518314
ACACT8p	r0717	HBMayo	biopsy	PA	PA	-0.584367763974595	0.397941967117789	-1.46847483367248	0.143375459610772	0.349664635518314
ACACT8p	r0719	HBMayo	biopsy	PA	PA	-0.584367763974595	0.397941967117789	-1.46847483367248	0.143375459610772	0.349664635518314
ACACT8p	r0721	HBMayo	biopsy	PA	PA	-0.584367763974595	0.397941967117789	-1.46847483367248	0.143375459610772	0.349664635518314
ACACT8p	r0723	HBMayo	biopsy	PA	PA	-0.584367763974595	0.397941967117789	-1.46847483367248	0.143375459610772	0.349664635518314
ACACT8p	r0727	HBMayo	biopsy	PA	PA	-0.584367763974595	0.397941967117789	-1.46847483367248	0.143375459610772	0.349664635518314
ACACT8p	r0729	HBMayo	biopsy	PA	PA	-0.584367763974595	0.397941967117789	-1.46847483367248	0.143375459610772	0.349664635518314
ACACT8p	r1444	HBMayo	biopsy	PA	PA	-0.584367763974595	0.397941967117789	-1.46847483367248	0.143375459610772	0.349664635518314
ACACtx	ACACtx	HBMayo	biopsy	PA	PA	-0.838479732587464	0.384698410431832	-2.17957680575351	0.0302987679963541	0.132156096878215
ACALDt	ACALDt	HBMayo	biopsy	PA	PA	-0.401398338046234	0.326943046276981	-1.2277316878799	0.220902388267053	0.456582915400751
ACALDtm	ACALDtm	HBMayo	biopsy	PA	PA	-1.06272485853302	0.524927854103486	-2.02451603629994	0.0441249624602878	0.166088330472071
ACALDtr	ACALDtr	HBMayo	biopsy	PA	PA	-0.292338762610835	0.351686888600554	-0.831247260237993	0.406742571263914	0.640338888730769
ACALDtx	ACALDtx	HBMayo	biopsy	PA	PA	-0.559712229536218	0.413120839573486	-1.35483901057636	0.176741635084078	0.39834018971077
ACALDtx	CAT2p	HBMayo	biopsy	PA	PA	-0.559712229536218	0.413120839573486	-1.35483901057636	0.176741635084078	0.39834018971077
ACALDtx	ETOHtx	HBMayo	biopsy	PA	PA	-0.559712229536218	0.413120839573486	-1.35483901057636	0.176741635084078	0.39834018971077
ACCOAC	ACCOAC	HBMayo	biopsy	PA	PA	-0.505583573849335	0.413264024945169	-1.22339120594011	0.22245777420115	0.458614065890743
ACCOALm	ACCOALm	HBMayo	biopsy	PA	PA	-0.909786162038997	0.367062408007022	-2.4785598911605	0.0139149340977881	0.0798291963907919
ACCOAgt	ACCOAgt	HBMayo	biopsy	PA	PA	1.33875765306404	0.377043670245138	3.55067001176187	0.000465067714188919	0.0100836249180092
ACCOAgt	COAtg	HBMayo	biopsy	PA	PA	1.33875765306404	0.377043670245138	3.55067001176187	0.000465067714188919	0.0100836249180092
ACCOAgt	EX_oagd3_hs[e]	HBMayo	biopsy	PA	PA	1.33875765306404	0.377043670245138	3.55067001176187	0.000465067714188919	0.0100836249180092
ACCOAgt	GAO1	HBMayo	biopsy	PA	PA	1.33875765306404	0.377043670245138	3.55067001176187	0.000465067714188919	0.0100836249180092
ACCOAgt	GAO1g	HBMayo	biopsy	PA	PA	1.33875765306404	0.377043670245138	3.55067001176187	0.000465067714188919	0.0100836249180092
ACCOAgt	GAO2g	HBMayo	biopsy	PA	PA	1.33875765306404	0.377043670245138	3.55067001176187	0.000465067714188919	0.0100836249180092
ACCOAgt	OAGD3te	HBMayo	biopsy	PA	PA	1.33875765306404	0.377043670245138	3.55067001176187	0.000465067714188919	0.0100836249180092
ACCOAgt	OAGD3tg	HBMayo	biopsy	PA	PA	1.33875765306404	0.377043670245138	3.55067001176187	0.000465067714188919	0.0100836249180092
ACCOAgt	OAGT3tg	HBMayo	biopsy	PA	PA	1.33875765306404	0.377043670245138	3.55067001176187	0.000465067714188919	0.0100836249180092
ACCOAtn	ACCOAtn	HBMayo	biopsy	PA	PA	-0.889576902060339	0.431059244068279	-2.06369986098577	0.0400889653724106	0.156452462229697
ACCOAtn	ACHtn	HBMayo	biopsy	PA	PA	-0.889576902060339	0.431059244068279	-2.06369986098577	0.0400889653724106	0.156452462229697
ACCOAtn	CHATn	HBMayo	biopsy	PA	PA	-0.889576902060339	0.431059244068279	-2.06369986098577	0.0400889653724106	0.156452462229697
ACCOAtn	CHOLtn	HBMayo	biopsy	PA	PA	-0.889576902060339	0.431059244068279	-2.06369986098577	0.0400889653724106	0.156452462229697
ACCOAtn	COAtn	HBMayo	biopsy	PA	PA	-0.889576902060339	0.431059244068279	-2.06369986098577	0.0400889653724106	0.156452462229697
ACCOAtr	ACCOAtr	HBMayo	biopsy	PA	PA	0.734037656389747	0.467569971467284	1.56989905507888	0.117893728327547	0.310544225772206
ACCOAtr	CSNATer	HBMayo	biopsy	PA	PA	0.734037656389747	0.467569971467284	1.56989905507888	0.117893728327547	0.310544225772206
ACCOAtr	r0995	HBMayo	biopsy	PA	PA	0.734037656389747	0.467569971467284	1.56989905507888	0.117893728327547	0.310544225772206
ACER11r	ACER11r	HBMayo	biopsy	PA	PA	0.577820378636856	0.374631969847273	1.54236804422329	0.124380488393988	0.321913201201194
ACER11r	ACER12r	HBMayo	biopsy	PA	PA	0.577820378636856	0.374631969847273	1.54236804422329	0.124380488393988	0.321913201201194
ACER11r	DHCRMter	HBMayo	biopsy	PA	PA	0.577820378636856	0.374631969847273	1.54236804422329	0.124380488393988	0.321913201201194
ACER22g	ACER21g	HBMayo	biopsy	PA	PA	-0.321979968661581	0.374541818776016	-0.859663601020027	0.390878976746799	0.629395789919113
ACER22g	ACER22g	HBMayo	biopsy	PA	PA	-0.321979968661581	0.374541818776016	-0.859663601020027	0.390878976746799	0.629395789919113
ACER22g	DHCRMtg	HBMayo	biopsy	PA	PA	-0.321979968661581	0.374541818776016	-0.859663601020027	0.390878976746799	0.629395789919113
ACER22g	SPHGNtg	HBMayo	biopsy	PA	PA	-0.321979968661581	0.374541818776016	-0.859663601020027	0.390878976746799	0.629395789919113
ACER22g	SPHINGStg	HBMayo	biopsy	PA	PA	-0.321979968661581	0.374541818776016	-0.859663601020027	0.390878976746799	0.629395789919113
ACER23g	ACER23g	HBMayo	biopsy	PA	PA	-0.692503860514599	0.38157307127211	-1.81486565130472	0.0708523657197477	0.227433026758411
ACER23g	PHCRMtg	HBMayo	biopsy	PA	PA	-0.692503860514599	0.38157307127211	-1.81486565130472	0.0708523657197477	0.227433026758411
ACER23g	PHSPHINGStg	HBMayo	biopsy	PA	PA	-0.692503860514599	0.38157307127211	-1.81486565130472	0.0708523657197477	0.227433026758411
ACER23g	Rtotaltg	HBMayo	biopsy	PA	PA	-0.692503860514599	0.38157307127211	-1.81486565130472	0.0708523657197477	0.227433026758411
ACER31r	ACER31r	HBMayo	biopsy	PA	PA	0.953771618375506	0.433045766668109	2.20247302199467	0.0286504761301189	0.126831809256616
ACER31r	PHCRMter	HBMayo	biopsy	PA	PA	0.953771618375506	0.433045766668109	2.20247302199467	0.0286504761301189	0.126831809256616
ACER31r	PHSPHINGStr	HBMayo	biopsy	PA	PA	0.953771618375506	0.433045766668109	2.20247302199467	0.0286504761301189	0.126831809256616
ACER31r	Rtotalter	HBMayo	biopsy	PA	PA	0.953771618375506	0.433045766668109	2.20247302199467	0.0286504761301189	0.126831809256616
ACETONEt2m	ACETONEt2m	HBMayo	biopsy	PA	PA	-1.27968756754619	0.428509600905655	-2.98636848472373	0.00315936147369541	0.0328795302841424
ACGAGBSIDEtg	ACGAGBSIDEtg	HBMayo	biopsy	PA	PA	0.366856105729435	0.450115211648673	0.815027122468759	0.415923289766011	0.647235251492247
ACGAGBSIDEtg	ACGAGBSIDEtl	HBMayo	biopsy	PA	PA	0.366856105729435	0.450115211648673	0.815027122468759	0.415923289766011	0.647235251492247
ACGAGBSIDEtg	GBGT1	HBMayo	biopsy	PA	PA	0.366856105729435	0.450115211648673	0.815027122468759	0.415923289766011	0.647235251492247
ACGAGBSIDEtg	HMR_0810	HBMayo	biopsy	PA	PA	0.366856105729435	0.450115211648673	0.815027122468759	0.415923289766011	0.647235251492247
ACGAGBSIDEtg	HMR_0811	HBMayo	biopsy	PA	PA	0.366856105729435	0.450115211648673	0.815027122468759	0.415923289766011	0.647235251492247
ACGAGBSIDEtg	NAGAly	HBMayo	biopsy	PA	PA	0.366856105729435	0.450115211648673	0.815027122468759	0.415923289766011	0.647235251492247
ACGALK	ACGALK	HBMayo	biopsy	PA	PA	0.29563986642135	0.370120581945365	0.798766350326853	0.42527031601755	0.652873580387191
ACGALK2	ACGALK2	HBMayo	biopsy	PA	PA	-0.338648082235211	0.374011082510001	-0.905449325090936	0.366192967439748	0.609499630430018
ACGALtlg	ACGALtlg	HBMayo	biopsy	PA	PA	-0.722140790631454	0.534299767692802	-1.35156485983474	0.177882457649739	0.399223092737263
ACGALtlg	ACGBGBSIDEtg	HBMayo	biopsy	PA	PA	-0.722140790631454	0.534299767692802	-1.35156485983474	0.177882457649739	0.399223092737263
ACGALtlg	ACGBGBSIDEtl	HBMayo	biopsy	PA	PA	-0.722140790631454	0.534299767692802	-1.35156485983474	0.177882457649739	0.399223092737263
ACGALtlg	B3GNT31g	HBMayo	biopsy	PA	PA	-0.722140790631454	0.534299767692802	-1.35156485983474	0.177882457649739	0.399223092737263
ACGALtlg	B3GNT32g	HBMayo	biopsy	PA	PA	-0.722140790631454	0.534299767692802	-1.35156485983474	0.177882457649739	0.399223092737263
ACGALtlg	B3GNT33g	HBMayo	biopsy	PA	PA	-0.722140790631454	0.534299767692802	-1.35156485983474	0.177882457649739	0.399223092737263
ACGALtlg	B3GNT34g	HBMayo	biopsy	PA	PA	-0.722140790631454	0.534299767692802	-1.35156485983474	0.177882457649739	0.399223092737263
ACGALtlg	B3GNT35g	HBMayo	biopsy	PA	PA	-0.722140790631454	0.534299767692802	-1.35156485983474	0.177882457649739	0.399223092737263
ACGALtlg	B3GNT36g	HBMayo	biopsy	PA	PA	-0.722140790631454	0.534299767692802	-1.35156485983474	0.177882457649739	0.399223092737263
ACGALtlg	B3GNT39g	HBMayo	biopsy	PA	PA	-0.722140790631454	0.534299767692802	-1.35156485983474	0.177882457649739	0.399223092737263
ACGALtlg	EX_galacglcgalgbside_hs[e]	HBMayo	biopsy	PA	PA	-0.722140790631454	0.534299767692802	-1.35156485983474	0.177882457649739	0.399223092737263
ACGALtlg	EX_galgalgalthcrm_hs[e]	HBMayo	biopsy	PA	PA	-0.722140790631454	0.534299767692802	-1.35156485983474	0.177882457649739	0.399223092737263
ACGALtlg	GALACGLCGALGBSIDEte	HBMayo	biopsy	PA	PA	-0.722140790631454	0.534299767692802	-1.35156485983474	0.177882457649739	0.399223092737263
ACGALtlg	GALACGLCGALGBSIDEtg	HBMayo	biopsy	PA	PA	-0.722140790631454	0.534299767692802	-1.35156485983474	0.177882457649739	0.399223092737263
ACGALtlg	GALGALGALTHCRMte	HBMayo	biopsy	PA	PA	-0.722140790631454	0.534299767692802	-1.35156485983474	0.177882457649739	0.399223092737263
ACGALtlg	GALGALGALTHCRMtg	HBMayo	biopsy	PA	PA	-0.722140790631454	0.534299767692802	-1.35156485983474	0.177882457649739	0.399223092737263
ACGALtlg	NAGAlby	HBMayo	biopsy	PA	PA	-0.722140790631454	0.534299767692802	-1.35156485983474	0.177882457649739	0.399223092737263
ACGALtr	ACGALtr	HBMayo	biopsy	PA	PA	0.278850665442664	0.641117149067321	0.434944948592201	0.664037610734774	0.818892299751462
ACGAMK	ACGAMK	HBMayo	biopsy	PA	PA	0.741252300241324	0.391158037620922	1.89501998923434	0.0593432941598795	0.201156811975089
ACGSm	ACGLUtd	HBMayo	biopsy	PA	PA	-1.02114728534514	0.401405877182241	-2.54392709073746	0.0115937921463887	0.070962064440933
ACGSm	ACGLUtm	HBMayo	biopsy	PA	PA	-1.02114728534514	0.401405877182241	-2.54392709073746	0.0115937921463887	0.070962064440933
ACGSm	ACGSm	HBMayo	biopsy	PA	PA	-1.02114728534514	0.401405877182241	-2.54392709073746	0.0115937921463887	0.070962064440933
ACGSm	EX_CE1310[e]	HBMayo	biopsy	PA	PA	-1.02114728534514	0.401405877182241	-2.54392709073746	0.0115937921463887	0.070962064440933
ACGSm	EX_acglu[e]	HBMayo	biopsy	PA	PA	-1.02114728534514	0.401405877182241	-2.54392709073746	0.0115937921463887	0.070962064440933
ACGSm	NACCYSte	HBMayo	biopsy	PA	PA	-1.02114728534514	0.401405877182241	-2.54392709073746	0.0115937921463887	0.070962064440933
ACGSm	NACCYStm	HBMayo	biopsy	PA	PA	-1.02114728534514	0.401405877182241	-2.54392709073746	0.0115937921463887	0.070962064440933
ACGSm	RE2223M	HBMayo	biopsy	PA	PA	-1.02114728534514	0.401405877182241	-2.54392709073746	0.0115937921463887	0.070962064440933
ACGSm	r1437	HBMayo	biopsy	PA	PA	-1.02114728534514	0.401405877182241	-2.54392709073746	0.0115937921463887	0.070962064440933
ACHEe	ACHEe	HBMayo	biopsy	PA	PA	-0.164530299157645	0.332715100771171	-0.494508060428561	0.621453288871415	0.790407570665788
ACHVESSEC	ACHVESSEC	HBMayo	biopsy	PA	PA	-0.700708237449627	0.348107068532133	-2.01291010953702	0.0453444245582368	0.168959250301169
ACITL	ACITL	HBMayo	biopsy	PA	PA	0.416007063222342	0.354448340664306	1.17367473760115	0.241791267196718	0.475668997576677
ACMPdt	ACMPdt	HBMayo	biopsy	PA	PA	-0.710790957740133	0.374431401468686	-1.89832090725323	0.0589793231721493	0.200610862991508
ACN23ACNGALGBSIDEte	ACN13ACNGALGBSIDEte	HBMayo	biopsy	PA	PA	-0.914328343105885	0.39728830099791	-2.30142277235265	0.0222390758887551	0.107779573670013
ACN23ACNGALGBSIDEte	ACN13ACNGALGBSIDEtg	HBMayo	biopsy	PA	PA	-0.914328343105885	0.39728830099791	-2.30142277235265	0.0222390758887551	0.107779573670013
ACN23ACNGALGBSIDEte	ACN23ACNGALGBSIDEte	HBMayo	biopsy	PA	PA	-0.914328343105885	0.39728830099791	-2.30142277235265	0.0222390758887551	0.107779573670013
ACN23ACNGALGBSIDEte	ACN23ACNGALGBSIDEtg	HBMayo	biopsy	PA	PA	-0.914328343105885	0.39728830099791	-2.30142277235265	0.0222390758887551	0.107779573670013
ACN23ACNGALGBSIDEte	EX_acn13acngalgbside_hs[e]	HBMayo	biopsy	PA	PA	-0.914328343105885	0.39728830099791	-2.30142277235265	0.0222390758887551	0.107779573670013
ACN23ACNGALGBSIDEte	EX_acn23acngalgbside_hs[e]	HBMayo	biopsy	PA	PA	-0.914328343105885	0.39728830099791	-2.30142277235265	0.0222390758887551	0.107779573670013
ACN23ACNGALGBSIDEte	ST6GALNAC21	HBMayo	biopsy	PA	PA	-0.914328343105885	0.39728830099791	-2.30142277235265	0.0222390758887551	0.107779573670013
ACN23ACNGALGBSIDEte	ST6GALNAC22	HBMayo	biopsy	PA	PA	-0.914328343105885	0.39728830099791	-2.30142277235265	0.0222390758887551	0.107779573670013
ACN23ACNGALGBSIDEte	ST6GALNAC25	HBMayo	biopsy	PA	PA	-0.914328343105885	0.39728830099791	-2.30142277235265	0.0222390758887551	0.107779573670013
ACN23ACNGALGBSIDEte	ST6GALNAC26	HBMayo	biopsy	PA	PA	-0.914328343105885	0.39728830099791	-2.30142277235265	0.0222390758887551	0.107779573670013
ACNACNGAL14ACGLCGALGLUSIDEte	ACNACNGAL14ACGLCGALGLUSIDEte	HBMayo	biopsy	PA	PA	-0.221527068614663	0.402823574181291	-0.549935710850341	0.582937943256319	0.764386186938161
ACNACNGALGBSIDEte	ACNACNGALGBSIDEte	HBMayo	biopsy	PA	PA	1.19235176502719	0.385546447661488	3.09262806662943	0.00222724403544739	0.0260227690157124
ACNACNGALGBSIDEte	ACNACNGALGBSIDEtg	HBMayo	biopsy	PA	PA	1.19235176502719	0.385546447661488	3.09262806662943	0.00222724403544739	0.0260227690157124
ACNACNGALGBSIDEte	EX_acnacngalgbside_hs[e]	HBMayo	biopsy	PA	PA	1.19235176502719	0.385546447661488	3.09262806662943	0.00222724403544739	0.0260227690157124
ACNACNGALGBSIDEte	ST8SIA11	HBMayo	biopsy	PA	PA	1.19235176502719	0.385546447661488	3.09262806662943	0.00222724403544739	0.0260227690157124
ACNAM9PL	ACNAM9PL	HBMayo	biopsy	PA	PA	-0.476991993430889	0.730024448139974	-0.653391807145932	0.514171746893645	0.715642140444182
ACNAM9PL	ACNAMPH	HBMayo	biopsy	PA	PA	-0.476991993430889	0.730024448139974	-0.653391807145932	0.514171746893645	0.715642140444182
ACNAM9PL	AMANK	HBMayo	biopsy	PA	PA	-0.476991993430889	0.730024448139974	-0.653391807145932	0.514171746893645	0.715642140444182
ACNAM9PL2	ACNAM9PL2	HBMayo	biopsy	PA	PA	-1.04954411870207	0.471896266682397	-2.22409922011197	0.0270280229405505	0.123246294775325
ACNAM9PL2	DM_kdn_c_	HBMayo	biopsy	PA	PA	-1.04954411870207	0.471896266682397	-2.22409922011197	0.0270280229405505	0.123246294775325
ACNAM9PL2	KDNH	HBMayo	biopsy	PA	PA	-1.04954411870207	0.471896266682397	-2.22409922011197	0.0270280229405505	0.123246294775325
ACNGALACGLCGAL14ACGLCGALGLUSIDEte	ACNGALACGLCGAL14ACGLCGALGLUSIDEte	HBMayo	biopsy	PA	PA	0.586885887254327	0.35920503927906	1.63384647507238	0.103708647182827	0.286444854042835
ACNGALACGLCGAL14ACGLCGALGLUSIDEte	ACNGALACGLCGAL14ACGLCGALGLUSIDEtg	HBMayo	biopsy	PA	PA	0.586885887254327	0.35920503927906	1.63384647507238	0.103708647182827	0.286444854042835
ACNGALACGLCGAL14ACGLCGALGLUSIDEte	EX_acngalacglcgal14acglcgalgluside_hs[u]	HBMayo	biopsy	PA	PA	0.586885887254327	0.35920503927906	1.63384647507238	0.103708647182827	0.286444854042835
ACNGALACGLCGAL14ACGLCGALGLUSIDEte	HMR_0910	HBMayo	biopsy	PA	PA	0.586885887254327	0.35920503927906	1.63384647507238	0.103708647182827	0.286444854042835
ACNGALACGLCGAL14ACGLCGALGLUSIDEte	ST3GAL62g	HBMayo	biopsy	PA	PA	0.586885887254327	0.35920503927906	1.63384647507238	0.103708647182827	0.286444854042835
ACOAD10m	ACOAD10m	HBMayo	biopsy	PA	PA	-1.1938693754771	0.438388081591525	-2.72331622507361	0.00695154492920137	0.0538336351436326
ACOAD8m	ACOAD8m	HBMayo	biopsy	PA	PA	-0.131517256461819	0.412350538992011	-0.318945275986089	0.750073021839852	0.875183549479544
ACOAD9m	ACOAD9m	HBMayo	biopsy	PA	PA	-0.898347957077348	0.378384976931205	-2.37416391201144	0.0184160167367986	0.0959963192290768
ACOAHi	ACOAHi	HBMayo	biopsy	PA	PA	-0.0959518010142927	0.362849237626561	-0.264439858388362	0.791699004354877	0.898296644882599
ACONT	ACONT	HBMayo	biopsy	PA	PA	0.683060229778072	0.360219497638174	1.89623336398125	0.0592293553307913	0.20100030653447
ACONTm	ACONTm	HBMayo	biopsy	PA	PA	-0.6640320009226	0.426989646667158	-1.55514777959059	0.121334699422649	0.317073760782005
ACOX22x	ACOX22x	HBMayo	biopsy	PA	PA	-0.924158825102712	0.384014604702373	-2.40657207769213	0.0168859219824998	0.0908959067152348
ACOX2x	ACOX2x	HBMayo	biopsy	PA	PA	-1.1841178517256	0.383609565946975	-3.08677873765348	0.00227502155843497	0.0262556962736114
ACRNte	ACRNte	HBMayo	biopsy	PA	PA	-1.71910976932545	0.438988353039712	-3.91607147985071	0.000115907531077231	0.00395151422040306
ACRNte	CRNt	HBMayo	biopsy	PA	PA	-1.71910976932545	0.438988353039712	-3.91607147985071	0.000115907531077231	0.00395151422040306
ACRNte	CRNtuNa	HBMayo	biopsy	PA	PA	-1.71910976932545	0.438988353039712	-3.91607147985071	0.000115907531077231	0.00395151422040306
ACRNte	EX_pmtcrn[e]	HBMayo	biopsy	PA	PA	-1.71910976932545	0.438988353039712	-3.91607147985071	0.000115907531077231	0.00395151422040306
ACRNte	HDCECRNte	HBMayo	biopsy	PA	PA	-1.71910976932545	0.438988353039712	-3.91607147985071	0.000115907531077231	0.00395151422040306
ACRNte	LNELDCCRNte	HBMayo	biopsy	PA	PA	-1.71910976932545	0.438988353039712	-3.91607147985071	0.000115907531077231	0.00395151422040306
ACRNte	LNELDCCRNtr	HBMayo	biopsy	PA	PA	-1.71910976932545	0.438988353039712	-3.91607147985071	0.000115907531077231	0.00395151422040306
ACRNte	ODECRNte	HBMayo	biopsy	PA	PA	-1.71910976932545	0.438988353039712	-3.91607147985071	0.000115907531077231	0.00395151422040306
ACRNte	PCRNte	HBMayo	biopsy	PA	PA	-1.71910976932545	0.438988353039712	-3.91607147985071	0.000115907531077231	0.00395151422040306
ACRNte	PMTCRNte	HBMayo	biopsy	PA	PA	-1.71910976932545	0.438988353039712	-3.91607147985071	0.000115907531077231	0.00395151422040306
ACRNte	STCRNte	HBMayo	biopsy	PA	PA	-1.71910976932545	0.438988353039712	-3.91607147985071	0.000115907531077231	0.00395151422040306
ACRNtm	ACRNtm	HBMayo	biopsy	PA	PA	-0.860602924900963	0.382264543906867	-2.2513281407303	0.0253436734784098	0.117814704820722
ACRNtr	ACRNtr	HBMayo	biopsy	PA	PA	-1.10584349610631	0.409143283552005	-2.70282695711356	0.00737035042905688	0.0553855901697491
ACS	ACCOAL	HBMayo	biopsy	PA	PA	-0.938622604224757	0.464652261668217	-2.02005388041127	0.044529960724769	0.166762453926345
ACS	ACS	HBMayo	biopsy	PA	PA	-0.938622604224757	0.464652261668217	-2.02005388041127	0.044529960724769	0.166762453926345
ACS	ACS2	HBMayo	biopsy	PA	PA	-0.938622604224757	0.464652261668217	-2.02005388041127	0.044529960724769	0.166762453926345
ACSRTNMT	ACSRTNMT	HBMayo	biopsy	PA	PA	0.278584527857963	0.475030737598509	0.586455792874228	0.558168779546631	0.750466273860067
ACSm	ACSm	HBMayo	biopsy	PA	PA	-0.926352214261305	0.367922639846275	-2.51779073624921	0.0124937287067143	0.0748614128163933
ACTLMO	ACTLMO	HBMayo	biopsy	PA	PA	0.223449897421227	0.372173363438064	0.600391966144597	0.548846280326695	0.742645599236989
ACTNMO	ACTNMO	HBMayo	biopsy	PA	PA	0.0859207358022835	0.407450362501086	0.210874117953581	0.833176731167142	0.922534324114259
ACYP	ACYP	HBMayo	biopsy	PA	PA	-0.158188017272297	0.415460359579298	-0.380753575220704	0.703722479086757	0.846608248872915
ACt2m	ACt2m	HBMayo	biopsy	PA	PA	0.280662531544997	0.322113112043617	0.871316692960306	0.384566243713562	0.621932104064572
ACt2r	ACt2r	HBMayo	biopsy	PA	PA	0.567165601218294	0.639139700808817	0.8873890958433	0.375866542596122	0.613715873711612
ADA	ADA	HBMayo	biopsy	PA	PA	1.59816185337208	0.389454875066397	4.10358672002657	5.59722230338028e-05	0.00251535778057968
ADAe	ADAe	HBMayo	biopsy	PA	PA	1.20348212098467	0.382638866061683	3.14521661997259	0.00187578568423517	0.0232785788261152
ADCim	ADCim	HBMayo	biopsy	PA	PA	-0.0460344388630067	0.409005680727602	-0.112552076981213	0.91048445693919	0.957082111073785
ADEt	ADEt	HBMayo	biopsy	PA	PA	-0.379963335685667	0.43213228795297	-0.879275504928296	0.380169816650172	0.61812680004172
ADK1	ADK1	HBMayo	biopsy	PA	PA	-0.93046291132899	0.386537884355489	-2.4071713252129	0.0168726080743628	0.0908959067152348
ADK1m	ADK1m	HBMayo	biopsy	PA	PA	0.266744991353876	0.377086568564669	0.707383963234773	0.480070060462269	0.690537245068424
ADK3	ADK3	HBMayo	biopsy	PA	PA	-0.121368741743418	0.361019958458165	-0.33618291426811	0.737057514499698	0.868884176473014
ADK3m	ADK3m	HBMayo	biopsy	PA	PA	-0.68825673670244	0.361298722716525	-1.90495203395016	0.0580843633369101	0.199337602863005
ADKd	ADKd	HBMayo	biopsy	PA	PA	-0.439794975370783	0.363213074784673	-1.21084566030975	0.227258210347039	0.461993044475201
ADNCNT3tc	ADNCNT3tc	HBMayo	biopsy	PA	PA	-0.265830677029526	0.379011337591443	-0.701379221842909	0.483780686787878	0.692962582887672
ADNCYC	ADNCYC	HBMayo	biopsy	PA	PA	-0.750766594007601	0.717554874099127	-1.04628457154607	0.296593101300742	0.540320001800308
ADNK1	ADNK1	HBMayo	biopsy	PA	PA	0.0638153420540887	0.385679265341148	0.165462206005919	0.868725061997623	0.940035948152116
ADNK1m	ADNK1m	HBMayo	biopsy	PA	PA	0.34534095509776	0.410455188656704	0.84136091988009	0.401088855522224	0.635825518695305
ADNt4	ADNt4	HBMayo	biopsy	PA	PA	-0.708603206582764	0.447091725657442	-1.58491684349732	0.114255160582245	0.305067728817152
ADNt4	ALLOP1tu	HBMayo	biopsy	PA	PA	-0.708603206582764	0.447091725657442	-1.58491684349732	0.114255160582245	0.305067728817152
ADNt4	GSNt4	HBMayo	biopsy	PA	PA	-0.708603206582764	0.447091725657442	-1.58491684349732	0.114255160582245	0.305067728817152
ADNt4	INSt4	HBMayo	biopsy	PA	PA	-0.708603206582764	0.447091725657442	-1.58491684349732	0.114255160582245	0.305067728817152
ADNt4	URIt4	HBMayo	biopsy	PA	PA	-0.708603206582764	0.447091725657442	-1.58491684349732	0.114255160582245	0.305067728817152
ADNt4	r1045	HBMayo	biopsy	PA	PA	-0.708603206582764	0.447091725657442	-1.58491684349732	0.114255160582245	0.305067728817152
ADNt4	r2449	HBMayo	biopsy	PA	PA	-0.708603206582764	0.447091725657442	-1.58491684349732	0.114255160582245	0.305067728817152
ADNtl	ADNtl	HBMayo	biopsy	PA	PA	-0.50802173111921	0.592352074349338	-0.857634763374874	0.392031833797637	0.629842740290879
ADNtl	CYTDtl	HBMayo	biopsy	PA	PA	-0.50802173111921	0.592352074349338	-0.857634763374874	0.392031833797637	0.629842740290879
ADNtl	GSNtl	HBMayo	biopsy	PA	PA	-0.50802173111921	0.592352074349338	-0.857634763374874	0.392031833797637	0.629842740290879
ADNtl	HMR_7711	HBMayo	biopsy	PA	PA	-0.50802173111921	0.592352074349338	-0.857634763374874	0.392031833797637	0.629842740290879
ADNtl	HMR_7715	HBMayo	biopsy	PA	PA	-0.50802173111921	0.592352074349338	-0.857634763374874	0.392031833797637	0.629842740290879
ADNtl	HMR_7720	HBMayo	biopsy	PA	PA	-0.50802173111921	0.592352074349338	-0.857634763374874	0.392031833797637	0.629842740290879
ADNtl	HMR_7724	HBMayo	biopsy	PA	PA	-0.50802173111921	0.592352074349338	-0.857634763374874	0.392031833797637	0.629842740290879
ADNtl	HMR_7727	HBMayo	biopsy	PA	PA	-0.50802173111921	0.592352074349338	-0.857634763374874	0.392031833797637	0.629842740290879
ADNtl	NTD2l	HBMayo	biopsy	PA	PA	-0.50802173111921	0.592352074349338	-0.857634763374874	0.392031833797637	0.629842740290879
ADNtl	NTD4l	HBMayo	biopsy	PA	PA	-0.50802173111921	0.592352074349338	-0.857634763374874	0.392031833797637	0.629842740290879
ADNtl	NTD5l	HBMayo	biopsy	PA	PA	-0.50802173111921	0.592352074349338	-0.857634763374874	0.392031833797637	0.629842740290879
ADNtl	NTD7l	HBMayo	biopsy	PA	PA	-0.50802173111921	0.592352074349338	-0.857634763374874	0.392031833797637	0.629842740290879
ADNtl	NTD9l	HBMayo	biopsy	PA	PA	-0.50802173111921	0.592352074349338	-0.857634763374874	0.392031833797637	0.629842740290879
ADNtl	THYMDtl	HBMayo	biopsy	PA	PA	-0.50802173111921	0.592352074349338	-0.857634763374874	0.392031833797637	0.629842740290879
ADNtl	Uritl	HBMayo	biopsy	PA	PA	-0.50802173111921	0.592352074349338	-0.857634763374874	0.392031833797637	0.629842740290879
ADNtm	ADNtm	HBMayo	biopsy	PA	PA	-0.305049628950145	0.433463220450159	-0.703749740597014	0.482352285302972	0.692812047558651
ADPACDAc	ADPACDAc	HBMayo	biopsy	PA	PA	-1.51716623403878	0.420216814903452	-3.61043675605261	0.00037090744744965	0.0089439958466314
ADPACDAc	ADPACtx	HBMayo	biopsy	PA	PA	-1.51716623403878	0.420216814903452	-3.61043675605261	0.00037090744744965	0.0089439958466314
ADPACDAc	ADPCOAPTE	HBMayo	biopsy	PA	PA	-1.51716623403878	0.420216814903452	-3.61043675605261	0.00037090744744965	0.0089439958466314
ADPACDAc	C10DCc	HBMayo	biopsy	PA	PA	-1.51716623403878	0.420216814903452	-3.61043675605261	0.00037090744744965	0.0089439958466314
ADPACDAc	C12DCACT	HBMayo	biopsy	PA	PA	-1.51716623403878	0.420216814903452	-3.61043675605261	0.00037090744744965	0.0089439958466314
ADPACDAc	C6DCc	HBMayo	biopsy	PA	PA	-1.51716623403878	0.420216814903452	-3.61043675605261	0.00037090744744965	0.0089439958466314
ADPACDAc	C8DCc	HBMayo	biopsy	PA	PA	-1.51716623403878	0.420216814903452	-3.61043675605261	0.00037090744744965	0.0089439958466314
ADPACDAc	FAOXC12DCc	HBMayo	biopsy	PA	PA	-1.51716623403878	0.420216814903452	-3.61043675605261	0.00037090744744965	0.0089439958466314
ADPACDAc	SBCOAACOTx	HBMayo	biopsy	PA	PA	-1.51716623403878	0.420216814903452	-3.61043675605261	0.00037090744744965	0.0089439958466314
ADPACDAc	SEBACACT	HBMayo	biopsy	PA	PA	-1.51716623403878	0.420216814903452	-3.61043675605261	0.00037090744744965	0.0089439958466314
ADPACDAc	SUBEACtx	HBMayo	biopsy	PA	PA	-1.51716623403878	0.420216814903452	-3.61043675605261	0.00037090744744965	0.0089439958466314
ADPACDAc	SUBERICACT	HBMayo	biopsy	PA	PA	-1.51716623403878	0.420216814903452	-3.61043675605261	0.00037090744744965	0.0089439958466314
ADPCOACROT	ADPCOACROT	HBMayo	biopsy	PA	PA	-1.49349969647204	0.423909728055295	-3.52315504370126	0.000512775190931568	0.0105617445576599
ADPCOACROT	C10DCCACT	HBMayo	biopsy	PA	PA	-1.49349969647204	0.423909728055295	-3.52315504370126	0.000512775190931568	0.0105617445576599
ADPCOACROT	C4DCCACT	HBMayo	biopsy	PA	PA	-1.49349969647204	0.423909728055295	-3.52315504370126	0.000512775190931568	0.0105617445576599
ADPCOACROT	C60CPT1	HBMayo	biopsy	PA	PA	-1.49349969647204	0.423909728055295	-3.52315504370126	0.000512775190931568	0.0105617445576599
ADPCOACROT	C6COAt	HBMayo	biopsy	PA	PA	-1.49349969647204	0.423909728055295	-3.52315504370126	0.000512775190931568	0.0105617445576599
ADPCOACROT	C6CRNtcx	HBMayo	biopsy	PA	PA	-1.49349969647204	0.423909728055295	-3.52315504370126	0.000512775190931568	0.0105617445576599
ADPCOACROT	C6DCCACT	HBMayo	biopsy	PA	PA	-1.49349969647204	0.423909728055295	-3.52315504370126	0.000512775190931568	0.0105617445576599
ADPCOACROT	FAOXC12DCTc	HBMayo	biopsy	PA	PA	-1.49349969647204	0.423909728055295	-3.52315504370126	0.000512775190931568	0.0105617445576599
ADPCOACROT	FAOXC12DCx	HBMayo	biopsy	PA	PA	-1.49349969647204	0.423909728055295	-3.52315504370126	0.000512775190931568	0.0105617445576599
ADPCOACROT	FAOXC4C4DCc	HBMayo	biopsy	PA	PA	-1.49349969647204	0.423909728055295	-3.52315504370126	0.000512775190931568	0.0105617445576599
ADPCOACROT	SEBCOACROT	HBMayo	biopsy	PA	PA	-1.49349969647204	0.423909728055295	-3.52315504370126	0.000512775190931568	0.0105617445576599
ADPCOACROT	SUBERCACT	HBMayo	biopsy	PA	PA	-1.49349969647204	0.423909728055295	-3.52315504370126	0.000512775190931568	0.0105617445576599
ADPCOACROT	SUBERCROT	HBMayo	biopsy	PA	PA	-1.49349969647204	0.423909728055295	-3.52315504370126	0.000512775190931568	0.0105617445576599
ADPCOACROT	SUCCCROT	HBMayo	biopsy	PA	PA	-1.49349969647204	0.423909728055295	-3.52315504370126	0.000512775190931568	0.0105617445576599
ADPCOACROT	r0636	HBMayo	biopsy	PA	PA	-1.49349969647204	0.423909728055295	-3.52315504370126	0.000512775190931568	0.0105617445576599
ADPCOACROT	r2434	HBMayo	biopsy	PA	PA	-1.49349969647204	0.423909728055295	-3.52315504370126	0.000512775190931568	0.0105617445576599
ADPRDP	ADPRDP	HBMayo	biopsy	PA	PA	0.953429596916232	0.412450343903113	2.31162274685895	0.0216981248435834	0.105849734023139
ADPRIBt	ADPRIBt	HBMayo	biopsy	PA	PA	1.52847836993449	0.397376491506665	3.84642373820158	0.000153644866052824	0.00500780959024917
ADPRIBt	EX_adprbp[e]	HBMayo	biopsy	PA	PA	1.52847836993449	0.397376491506665	3.84642373820158	0.000153644866052824	0.00500780959024917
ADPRIBt	EX_nadp[e]	HBMayo	biopsy	PA	PA	1.52847836993449	0.397376491506665	3.84642373820158	0.000153644866052824	0.00500780959024917
ADPRIBt	NADNe	HBMayo	biopsy	PA	PA	1.52847836993449	0.397376491506665	3.84642373820158	0.000153644866052824	0.00500780959024917
ADPRIBt	NADPNe	HBMayo	biopsy	PA	PA	1.52847836993449	0.397376491506665	3.84642373820158	0.000153644866052824	0.00500780959024917
ADPT	ADPT	HBMayo	biopsy	PA	PA	0.554295993517207	0.663017924977857	0.836019619734593	0.404071010198249	0.637912924562532
ADRNCOAtx	ADRNCOAtx	HBMayo	biopsy	PA	PA	-0.557655076180058	0.37907037022099	-1.47111227884933	0.142676358066696	0.348868984357642
ADRNCRNt	ADRNCRNt	HBMayo	biopsy	PA	PA	-0.47983280878574	0.462156098821031	-1.03824835377008	0.300265447769368	0.543704101394351
ADRNt	ADRNt	HBMayo	biopsy	PA	PA	0.19706915997702	0.374299543149534	0.526501203604972	0.599070632557746	0.776592437135609
ADSL1	ADSL1	HBMayo	biopsy	PA	PA	-0.484745048844588	0.401446071147708	-1.20749730457875	0.228499390778889	0.463224658923043
ADSL2	ADSL2	HBMayo	biopsy	PA	PA	-0.209931403701961	0.411758070363269	-0.509841625002641	0.610671611762575	0.784431355776439
ADSL2	AIRCr	HBMayo	biopsy	PA	PA	-0.209931403701961	0.411758070363269	-0.509841625002641	0.610671611762575	0.784431355776439
ADSL2	GARFT	HBMayo	biopsy	PA	PA	-0.209931403701961	0.411758070363269	-0.509841625002641	0.610671611762575	0.784431355776439
ADSL2	GLUPRT	HBMayo	biopsy	PA	PA	-0.209931403701961	0.411758070363269	-0.509841625002641	0.610671611762575	0.784431355776439
ADSL2	PRAGSr	HBMayo	biopsy	PA	PA	-0.209931403701961	0.411758070363269	-0.509841625002641	0.610671611762575	0.784431355776439
ADSL2	PRASCS	HBMayo	biopsy	PA	PA	-0.209931403701961	0.411758070363269	-0.509841625002641	0.610671611762575	0.784431355776439
ADSL2	PRFGS	HBMayo	biopsy	PA	PA	-0.209931403701961	0.411758070363269	-0.509841625002641	0.610671611762575	0.784431355776439
ADSL2	r0666	HBMayo	biopsy	PA	PA	-0.209931403701961	0.411758070363269	-0.509841625002641	0.610671611762575	0.784431355776439
ADSS	ADSS	HBMayo	biopsy	PA	PA	-0.484745048844588	0.401446071147708	-1.20749730457875	0.228499390778889	0.463224658923043
AGDC	AGDC	HBMayo	biopsy	PA	PA	0.152202976332653	0.366643250563389	0.415125537150285	0.678445250957138	0.829117682051451
AGMTm	AGMTm	HBMayo	biopsy	PA	PA	0.0958794029210815	0.354342770532336	0.270583770559337	0.786964452523311	0.896844184244406
AGPAT4	AGPAT4	HBMayo	biopsy	PA	PA	0.162605304059421	0.356725743122539	0.455827220755314	0.648966052364259	0.809433688524976
AGRMte	AGRMte	HBMayo	biopsy	PA	PA	0.0310569630778752	0.341527767103348	0.0909353969701597	0.927627528151099	0.96640086002675
AGRMtm	AGRMtm	HBMayo	biopsy	PA	PA	0.0310569630778752	0.341527767103348	0.0909353969701597	0.927627528151099	0.96640086002675
AGTim	AGTim	HBMayo	biopsy	PA	PA	-1.23698057970383	0.395596843820036	-3.12687171049968	0.00200855353126096	0.0246172304699173
AHCYSte	AHCYSte	HBMayo	biopsy	PA	PA	-1.34546420933005	0.400738004795945	-3.35746595837637	0.000914805640691344	0.014666559623192
AHCYSte	AMETt	HBMayo	biopsy	PA	PA	-1.34546420933005	0.400738004795945	-3.35746595837637	0.000914805640691344	0.014666559623192
AHCYSte	SAMHISTAe	HBMayo	biopsy	PA	PA	-1.34546420933005	0.400738004795945	-3.35746595837637	0.000914805640691344	0.014666559623192
AHCYStr	AHCYStr	HBMayo	biopsy	PA	PA	-0.943356274076859	0.364799718401102	-2.58595669484488	0.0103382187966876	0.0669749572835132
AHCYStr	AMETr	HBMayo	biopsy	PA	PA	-0.943356274076859	0.364799718401102	-2.58595669484488	0.0103382187966876	0.0669749572835132
AHCYStr	PETOHMr_hs	HBMayo	biopsy	PA	PA	-0.943356274076859	0.364799718401102	-2.58595669484488	0.0103382187966876	0.0669749572835132
AICART	AICART	HBMayo	biopsy	PA	PA	-1.01570292824558	0.3601328743819	-2.82035604216593	0.00523259970806541	0.0456948321132606
AICARte	AICARte	HBMayo	biopsy	PA	PA	0.57157618353669	0.412280752103987	1.38637610565076	0.167050676926437	0.38438503317596
AKGDm	AKGDm	HBMayo	biopsy	PA	PA	0.912222368304326	0.638781472237227	1.42806641700082	0.154716538957442	0.368951838042393
AKGMALtm	AKGMALtm	HBMayo	biopsy	PA	PA	-1.00326425185134	0.408167409781371	-2.45797245887103	0.0146772023464162	0.083389598258336
AKGtp	AKGtp	HBMayo	biopsy	PA	PA	0.383271323322123	0.49833042161734	0.769110828269743	0.442650797851587	0.665766686913934
AKR1C1	AKR1C1	HBMayo	biopsy	PA	PA	-0.0277391381158411	0.443193691885672	-0.0625891988620559	0.950144322665825	0.97851668785654
AKR1C41	AKR1C41	HBMayo	biopsy	PA	PA	0.349626003818854	0.340094534383304	1.0280259412367	0.305080827476647	0.548738468341865
AKR1C42	AKR1C42	HBMayo	biopsy	PA	PA	0.3472751830027	0.34046435185763	1.02000453529983	0.308861472234282	0.553524547822888
AKR1D2	AKR1D	HBMayo	biopsy	PA	PA	-0.65240595073035	0.491312784945281	-1.32788311381518	0.185556060264175	0.409061764104708
AKR1D2	AKR1D2	HBMayo	biopsy	PA	PA	-0.65240595073035	0.491312784945281	-1.32788311381518	0.185556060264175	0.409061764104708
AKR1D2	r0741	HBMayo	biopsy	PA	PA	-0.65240595073035	0.491312784945281	-1.32788311381518	0.185556060264175	0.409061764104708
ALAALACNc	ALAALACNc	HBMayo	biopsy	PA	PA	0.30597275730312	0.465547167650969	0.657232561089309	0.511673824102896	0.713840339740916
ALAALACNc	ARGALAALAr	HBMayo	biopsy	PA	PA	0.30597275730312	0.465547167650969	0.657232561089309	0.511673824102896	0.713840339740916
ALAALACNc	ARGALAALAt	HBMayo	biopsy	PA	PA	0.30597275730312	0.465547167650969	0.657232561089309	0.511673824102896	0.713840339740916
ALAALACNc	ARGGLYGLYr	HBMayo	biopsy	PA	PA	0.30597275730312	0.465547167650969	0.657232561089309	0.511673824102896	0.713840339740916
ALAALACNc	ARGGLYGLYt	HBMayo	biopsy	PA	PA	0.30597275730312	0.465547167650969	0.657232561089309	0.511673824102896	0.713840339740916
ALAALACNc	EX_argalaala[e]	HBMayo	biopsy	PA	PA	0.30597275730312	0.465547167650969	0.657232561089309	0.511673824102896	0.713840339740916
ALAALACNc	EX_argglygly[e]	HBMayo	biopsy	PA	PA	0.30597275730312	0.465547167650969	0.657232561089309	0.511673824102896	0.713840339740916
ALAALACNc	GLYGLYCNc	HBMayo	biopsy	PA	PA	0.30597275730312	0.465547167650969	0.657232561089309	0.511673824102896	0.713840339740916
ALAB0AT3tc	ALAB0AT3tc	HBMayo	biopsy	PA	PA	-1.29055732178472	0.360326430792164	-3.58163379507709	0.000417943793182643	0.00948569640567551
ALAB0AT3tc	ARGB0AT3tc	HBMayo	biopsy	PA	PA	-1.29055732178472	0.360326430792164	-3.58163379507709	0.000417943793182643	0.00948569640567551
ALAB0AT3tc	ASNB0AT3tc	HBMayo	biopsy	PA	PA	-1.29055732178472	0.360326430792164	-3.58163379507709	0.000417943793182643	0.00948569640567551
ALAB0AT3tc	CYSB0AT3tc	HBMayo	biopsy	PA	PA	-1.29055732178472	0.360326430792164	-3.58163379507709	0.000417943793182643	0.00948569640567551
ALAB0AT3tc	GLNB0AT3tc	HBMayo	biopsy	PA	PA	-1.29055732178472	0.360326430792164	-3.58163379507709	0.000417943793182643	0.00948569640567551
ALAB0AT3tc	GLUB0AT3tc	HBMayo	biopsy	PA	PA	-1.29055732178472	0.360326430792164	-3.58163379507709	0.000417943793182643	0.00948569640567551
ALAB0AT3tc	GLYB0AT3tc	HBMayo	biopsy	PA	PA	-1.29055732178472	0.360326430792164	-3.58163379507709	0.000417943793182643	0.00948569640567551
ALAB0AT3tc	ILEB0AT3tc	HBMayo	biopsy	PA	PA	-1.29055732178472	0.360326430792164	-3.58163379507709	0.000417943793182643	0.00948569640567551
ALAB0AT3tc	LEUB0AT3tc	HBMayo	biopsy	PA	PA	-1.29055732178472	0.360326430792164	-3.58163379507709	0.000417943793182643	0.00948569640567551
ALAB0AT3tc	METB0AT3tc	HBMayo	biopsy	PA	PA	-1.29055732178472	0.360326430792164	-3.58163379507709	0.000417943793182643	0.00948569640567551
ALAB0AT3tc	PHEB0AT3tc	HBMayo	biopsy	PA	PA	-1.29055732178472	0.360326430792164	-3.58163379507709	0.000417943793182643	0.00948569640567551
ALAB0AT3tc	SERB0AT3tc	HBMayo	biopsy	PA	PA	-1.29055732178472	0.360326430792164	-3.58163379507709	0.000417943793182643	0.00948569640567551
ALAB0AT3tc	TRPB0AT3tc	HBMayo	biopsy	PA	PA	-1.29055732178472	0.360326430792164	-3.58163379507709	0.000417943793182643	0.00948569640567551
ALAB0AT3tc	TYRB0AT3tc	HBMayo	biopsy	PA	PA	-1.29055732178472	0.360326430792164	-3.58163379507709	0.000417943793182643	0.00948569640567551
ALAB0AT3tc	VALB0AT3tc	HBMayo	biopsy	PA	PA	-1.29055732178472	0.360326430792164	-3.58163379507709	0.000417943793182643	0.00948569640567551
ALADGLNexR	ALADGLNexR	HBMayo	biopsy	PA	PA	-0.185951014548296	0.358814382110615	-0.518237350059652	0.604815634094656	0.781308001186738
ALADGLYexR	ALADGLYexR	HBMayo	biopsy	PA	PA	0.333325093713303	0.344957541011563	0.966278611378813	0.334983754849566	0.581710665622842
ALAGLNNaEx	ALAASNNaEx	HBMayo	biopsy	PA	PA	0.181844559647295	0.471808392949264	0.385420357850331	0.700278950438146	0.844576425510584
ALAGLNNaEx	ALAGLNNaEx	HBMayo	biopsy	PA	PA	0.181844559647295	0.471808392949264	0.385420357850331	0.700278950438146	0.844576425510584
ALAGLNNaEx	ASNALANaEx	HBMayo	biopsy	PA	PA	0.181844559647295	0.471808392949264	0.385420357850331	0.700278950438146	0.844576425510584
ALAGLNNaEx	ASNCYSNaEx	HBMayo	biopsy	PA	PA	0.181844559647295	0.471808392949264	0.385420357850331	0.700278950438146	0.844576425510584
ALAGLNNaEx	ASNGLNNaEx	HBMayo	biopsy	PA	PA	0.181844559647295	0.471808392949264	0.385420357850331	0.700278950438146	0.844576425510584
ALAGLNNaEx	ASNSERNaEx	HBMayo	biopsy	PA	PA	0.181844559647295	0.471808392949264	0.385420357850331	0.700278950438146	0.844576425510584
ALAGLNNaEx	ASNTHRNaEx	HBMayo	biopsy	PA	PA	0.181844559647295	0.471808392949264	0.385420357850331	0.700278950438146	0.844576425510584
ALAGLNNaEx	CYSASNNaEx	HBMayo	biopsy	PA	PA	0.181844559647295	0.471808392949264	0.385420357850331	0.700278950438146	0.844576425510584
ALAGLNNaEx	CYSGLNNaEx	HBMayo	biopsy	PA	PA	0.181844559647295	0.471808392949264	0.385420357850331	0.700278950438146	0.844576425510584
ALAGLNNaEx	GLNALANaEx	HBMayo	biopsy	PA	PA	0.181844559647295	0.471808392949264	0.385420357850331	0.700278950438146	0.844576425510584
ALAGLNNaEx	GLNASNNaEx	HBMayo	biopsy	PA	PA	0.181844559647295	0.471808392949264	0.385420357850331	0.700278950438146	0.844576425510584
ALAGLNNaEx	GLNCYSNaEx	HBMayo	biopsy	PA	PA	0.181844559647295	0.471808392949264	0.385420357850331	0.700278950438146	0.844576425510584
ALAGLNNaEx	GLNSERNaEx	HBMayo	biopsy	PA	PA	0.181844559647295	0.471808392949264	0.385420357850331	0.700278950438146	0.844576425510584
ALAGLNNaEx	GLNTHRNaEx	HBMayo	biopsy	PA	PA	0.181844559647295	0.471808392949264	0.385420357850331	0.700278950438146	0.844576425510584
ALAGLNNaEx	HDD2CRNte2	HBMayo	biopsy	PA	PA	0.181844559647295	0.471808392949264	0.385420357850331	0.700278950438146	0.844576425510584
ALAGLNNaEx	SERASNNaEx	HBMayo	biopsy	PA	PA	0.181844559647295	0.471808392949264	0.385420357850331	0.700278950438146	0.844576425510584
ALAGLNNaEx	SERGLNNaEx	HBMayo	biopsy	PA	PA	0.181844559647295	0.471808392949264	0.385420357850331	0.700278950438146	0.844576425510584
ALAGLNNaEx	THRASNNaEx	HBMayo	biopsy	PA	PA	0.181844559647295	0.471808392949264	0.385420357850331	0.700278950438146	0.844576425510584
ALAGLNNaEx	THRGLNNaEx	HBMayo	biopsy	PA	PA	0.181844559647295	0.471808392949264	0.385420357850331	0.700278950438146	0.844576425510584
ALAGLNexR	ALAGLNexR	HBMayo	biopsy	PA	PA	0.440541371784065	0.361409225759556	1.21895441616965	0.22414596951321	0.458943507673592
ALAGLNexR	ALAGLYexR	HBMayo	biopsy	PA	PA	0.440541371784065	0.361409225759556	1.21895441616965	0.22414596951321	0.458943507673592
ALAGLNexR	SERGLNexR	HBMayo	biopsy	PA	PA	0.440541371784065	0.361409225759556	1.21895441616965	0.22414596951321	0.458943507673592
ALAGLNexR	SERGLYexR	HBMayo	biopsy	PA	PA	0.440541371784065	0.361409225759556	1.21895441616965	0.22414596951321	0.458943507673592
ALAGLNexR	THRGLNexR	HBMayo	biopsy	PA	PA	0.440541371784065	0.361409225759556	1.21895441616965	0.22414596951321	0.458943507673592
ALAGLNexR	THRGLYexR	HBMayo	biopsy	PA	PA	0.440541371784065	0.361409225759556	1.21895441616965	0.22414596951321	0.458943507673592
ALAPAT4te	ALAPAT4te	HBMayo	biopsy	PA	PA	1.01613863562691	0.376710625208605	2.69739839449502	0.00750848477641318	0.0556245622695183
ALAR	ALAR	HBMayo	biopsy	PA	PA	-1.16473992649878	0.415079961563344	-2.80606156488968	0.0054283487877126	0.0463990850269613
ALAtN1	ALAtN1	HBMayo	biopsy	PA	PA	1.30236182989981	0.354612153127151	3.67263732620251	0.000300228037625886	0.00782289702943808
ALAtN1	ASNtN1	HBMayo	biopsy	PA	PA	1.30236182989981	0.354612153127151	3.67263732620251	0.000300228037625886	0.00782289702943808
ALAtN1	CYSSNAT5tc	HBMayo	biopsy	PA	PA	1.30236182989981	0.354612153127151	3.67263732620251	0.000300228037625886	0.00782289702943808
ALAtN1	GLNtN1	HBMayo	biopsy	PA	PA	1.30236182989981	0.354612153127151	3.67263732620251	0.000300228037625886	0.00782289702943808
ALAtN1	GLYSNAT5tc	HBMayo	biopsy	PA	PA	1.30236182989981	0.354612153127151	3.67263732620251	0.000300228037625886	0.00782289702943808
ALAtN1	HISSNAT5tc	HBMayo	biopsy	PA	PA	1.30236182989981	0.354612153127151	3.67263732620251	0.000300228037625886	0.00782289702943808
ALAtN1	HMR_9605	HBMayo	biopsy	PA	PA	1.30236182989981	0.354612153127151	3.67263732620251	0.000300228037625886	0.00782289702943808
ALAtN1	SERtN1	HBMayo	biopsy	PA	PA	1.30236182989981	0.354612153127151	3.67263732620251	0.000300228037625886	0.00782289702943808
ALCD2yf	ALCD2yf	HBMayo	biopsy	PA	PA	-0.115713573941468	0.734996261578422	-0.157434234689808	0.875052741315276	0.942140081135257
ALDD20xm	ALDD20xm	HBMayo	biopsy	PA	PA	-1.05422023441265	0.596742346282998	-1.76662548079452	0.0786784040019698	0.24157365038286
ALDD20xm	HMR_8562	HBMayo	biopsy	PA	PA	-1.05422023441265	0.596742346282998	-1.76662548079452	0.0786784040019698	0.24157365038286
ALDD20xm	HMR_9676	HBMayo	biopsy	PA	PA	-1.05422023441265	0.596742346282998	-1.76662548079452	0.0786784040019698	0.24157365038286
ALDD20xm	RE3346M	HBMayo	biopsy	PA	PA	-1.05422023441265	0.596742346282998	-1.76662548079452	0.0786784040019698	0.24157365038286
ALDD21	ALDD21	HBMayo	biopsy	PA	PA	0.146936625862942	0.363497691327446	0.404229873720376	0.686429128071471	0.834817263107631
ALDD21	PRISTANALtx	HBMayo	biopsy	PA	PA	0.146936625862942	0.363497691327446	0.404229873720376	0.686429128071471	0.834817263107631
ALDD21	RE3073X	HBMayo	biopsy	PA	PA	0.146936625862942	0.363497691327446	0.404229873720376	0.686429128071471	0.834817263107631
ALDD2xm	ALDD2xm	HBMayo	biopsy	PA	PA	-1.06272485853302	0.524927854103486	-2.02451603629994	0.0441249624602878	0.166088330472071
ALLOPtepvb	ALLOPtepvb	HBMayo	biopsy	PA	PA	-0.0556225277558646	0.52100099828636	-0.106760885178367	0.915065304481371	0.95853712062222
ALOX12	ALOX12	HBMayo	biopsy	PA	PA	-0.809358842768882	0.386179293936868	-2.09581107914397	0.0371707432444758	0.14945540563402
ALOX12	HMR_1037	HBMayo	biopsy	PA	PA	-0.809358842768882	0.386179293936868	-2.09581107914397	0.0371707432444758	0.14945540563402
ALOX12	RE3036C	HBMayo	biopsy	PA	PA	-0.809358842768882	0.386179293936868	-2.09581107914397	0.0371707432444758	0.14945540563402
ALOX12	RE3513C	HBMayo	biopsy	PA	PA	-0.809358842768882	0.386179293936868	-2.09581107914397	0.0371707432444758	0.14945540563402
ALOX12	RE3525C	HBMayo	biopsy	PA	PA	-0.809358842768882	0.386179293936868	-2.09581107914397	0.0371707432444758	0.14945540563402
ALOX15	ALOX15	HBMayo	biopsy	PA	PA	-0.141637013761233	0.435899929120767	-0.324930114228105	0.745539470395965	0.871832940954608
ALOX5	ALOX5	HBMayo	biopsy	PA	PA	1.2949182394448	0.406339713131991	3.18678730529147	0.00162905855271092	0.0213388496384671
AMACR2p	AMACR2p	HBMayo	biopsy	PA	PA	-1.38641382419352	0.472496805981589	-2.9342289866136	0.00370241680254988	0.0371443121629402
AMACR2p	BAAT3x	HBMayo	biopsy	PA	PA	-1.38641382419352	0.472496805981589	-2.9342289866136	0.00370241680254988	0.0371443121629402
AMACR2p	DGCHOLtx	HBMayo	biopsy	PA	PA	-1.38641382419352	0.472496805981589	-2.9342289866136	0.00370241680254988	0.0371443121629402
AMACR2p	SCP2x	HBMayo	biopsy	PA	PA	-1.38641382419352	0.472496805981589	-2.9342289866136	0.00370241680254988	0.0371443121629402
AMACRp	AMACRp	HBMayo	biopsy	PA	PA	-1.1841178517256	0.383609565946975	-3.08677873765348	0.00227502155843497	0.0262556962736114
AMCOXO	AMCOXO	HBMayo	biopsy	PA	PA	0.856565974990871	0.48857480827356	1.75319308422318	0.0810031100477498	0.244410197763607
AMPTASECG	AMPTASECG	HBMayo	biopsy	PA	PA	0.0255895470274711	0.401511147370819	0.0637330923314007	0.949240006761565	0.978138561938502
AMPTASECGe	AMPTASECGe	HBMayo	biopsy	PA	PA	0.647049756341224	0.368259978867056	1.75704609100304	0.0802607058828357	0.243408234814408
AMY1e	AMY1e	HBMayo	biopsy	PA	PA	0.204670529479877	0.436260357320335	0.469147668463473	0.639416908535875	0.801229636973978
AND19ONEc	AND19ONEc	HBMayo	biopsy	PA	PA	-0.155863430141784	0.388432649553048	-0.401262433323071	0.688596156215637	0.836767367868044
AND19ONEc	AND19ONEt	HBMayo	biopsy	PA	PA	-0.155863430141784	0.388432649553048	-0.401262433323071	0.688596156215637	0.836767367868044
AND19ONEc	C14825td	HBMayo	biopsy	PA	PA	-0.155863430141784	0.388432649553048	-0.401262433323071	0.688596156215637	0.836767367868044
AND19ONEc	EX_C14825[u]	HBMayo	biopsy	PA	PA	-0.155863430141784	0.388432649553048	-0.401262433323071	0.688596156215637	0.836767367868044
AND19ONEc	EX_and19one[e]	HBMayo	biopsy	PA	PA	-0.155863430141784	0.388432649553048	-0.401262433323071	0.688596156215637	0.836767367868044
ANDRSTANDRtr	ANDRSTANDRtr	HBMayo	biopsy	PA	PA	-0.717103673123287	0.410854966605009	-1.74539370680823	0.082271953044647	0.246234725257743
ANDRSTRNGLCte	ANDRSTRNGLCte	HBMayo	biopsy	PA	PA	-0.259143874460123	0.90305088232165	-0.286964864918676	0.774372151501926	0.890918464451013
ANDRSTRNGLCte	ANDRSTRNGLCtr	HBMayo	biopsy	PA	PA	-0.259143874460123	0.90305088232165	-0.286964864918676	0.774372151501926	0.890918464451013
ANDRSTRNGLCte	UGT1A3r	HBMayo	biopsy	PA	PA	-0.259143874460123	0.90305088232165	-0.286964864918676	0.774372151501926	0.890918464451013
ANDRSTRNte	ANDRSTRNte	HBMayo	biopsy	PA	PA	0.403647599731935	0.427089447072914	0.945112557798748	0.34563108462389	0.594376081493928
ANDRSTRNtr	ANDRSTRNtr	HBMayo	biopsy	PA	PA	-0.336068856302336	0.390596692190754	-0.860398623494261	0.39049868122218	0.629185608596767
APAT2rm	APAT2rm	HBMayo	biopsy	PA	PA	-1.79380187367463	0.382923097262704	-4.68449640801897	4.77641025171263e-06	0.000608126736066599
APOCF	APOCF	HBMayo	biopsy	PA	PA	-1.08505221907357	0.397295653584517	-2.73109511590152	0.00682159102402391	0.0533847994122821
APOCF	APOCFm	HBMayo	biopsy	PA	PA	-1.08505221907357	0.397295653584517	-2.73109511590152	0.00682159102402391	0.0533847994122821
APOCF	APOC_LYS_BTNP	HBMayo	biopsy	PA	PA	-1.08505221907357	0.397295653584517	-2.73109511590152	0.00682159102402391	0.0533847994122821
APOCF	APOC_LYS_BTNPm	HBMayo	biopsy	PA	PA	-1.08505221907357	0.397295653584517	-2.73109511590152	0.00682159102402391	0.0533847994122821
APOCF	BACCL	HBMayo	biopsy	PA	PA	-1.08505221907357	0.397295653584517	-2.73109511590152	0.00682159102402391	0.0533847994122821
APOCF	BACCLm	HBMayo	biopsy	PA	PA	-1.08505221907357	0.397295653584517	-2.73109511590152	0.00682159102402391	0.0533847994122821
APOCF	BTND1	HBMayo	biopsy	PA	PA	-1.08505221907357	0.397295653584517	-2.73109511590152	0.00682159102402391	0.0533847994122821
APOCF	BTNDm	HBMayo	biopsy	PA	PA	-1.08505221907357	0.397295653584517	-2.73109511590152	0.00682159102402391	0.0533847994122821
APOCF	BTNPL	HBMayo	biopsy	PA	PA	-1.08505221907357	0.397295653584517	-2.73109511590152	0.00682159102402391	0.0533847994122821
APOCF	BTNPLm	HBMayo	biopsy	PA	PA	-1.08505221907357	0.397295653584517	-2.73109511590152	0.00682159102402391	0.0533847994122821
APRGSTRNt1e	APRGSTRNt1e	HBMayo	biopsy	PA	PA	0.225379731373727	0.361509442372923	0.623440787312082	0.533638956589222	0.731052761661789
ARACHCOAtx	ARACHCOAtx	HBMayo	biopsy	PA	PA	1.26368634356546	0.464236684037077	2.7220734315441	0.00699849222071346	0.0540560623089483
ARACHCOAtx	FAOXC141C121x	HBMayo	biopsy	PA	PA	1.26368634356546	0.464236684037077	2.7220734315441	0.00699849222071346	0.0540560623089483
ARACHCOAtx	FAOXC161C141x	HBMayo	biopsy	PA	PA	1.26368634356546	0.464236684037077	2.7220734315441	0.00699849222071346	0.0540560623089483
ARACHCOAtx	FAOXC181C161x	HBMayo	biopsy	PA	PA	1.26368634356546	0.464236684037077	2.7220734315441	0.00699849222071346	0.0540560623089483
ARACHCOAtx	FAOXC201C181x	HBMayo	biopsy	PA	PA	1.26368634356546	0.464236684037077	2.7220734315441	0.00699849222071346	0.0540560623089483
ARACHCOAtx	FAOXC221C201x	HBMayo	biopsy	PA	PA	1.26368634356546	0.464236684037077	2.7220734315441	0.00699849222071346	0.0540560623089483
ARACHCOAtx	FAOXC22C20x	HBMayo	biopsy	PA	PA	1.26368634356546	0.464236684037077	2.7220734315441	0.00699849222071346	0.0540560623089483
ARACHDCOAtx	ARACHDCOAtx	HBMayo	biopsy	PA	PA	-0.245113411573193	0.384773478164017	-0.637033021981594	0.524756152062495	0.723919417217376
ARACHDt2	ARACHDt2	HBMayo	biopsy	PA	PA	-0.983299251705024	0.415292320606536	-2.36772799041627	0.0186937800612652	0.0969873229180808
ARACHDtr	ARACHDtr	HBMayo	biopsy	PA	PA	0.827668730902406	0.43803181400177	1.88951739222088	0.0601362255494664	0.203148115011068
ARACHt	ARACHt	HBMayo	biopsy	PA	PA	-0.698881080349394	0.376751516328251	-1.85501862649567	0.0649876339702533	0.213932655222832
ARGDCm	ARGDCm	HBMayo	biopsy	PA	PA	-0.185295208372007	0.468508725099199	-0.395500016211595	0.692861632857284	0.840158464045259
ARGN	ARGN	HBMayo	biopsy	PA	PA	0.491035056290508	0.36527640785767	1.34428352263538	0.180206735024657	0.401367690295352
ARGNm	ARGNm	HBMayo	biopsy	PA	PA	0.641879907829158	0.384768035667301	1.66822565371354	0.0966457807283123	0.27248230574161
ARGt4	ALAATB0tc	HBMayo	biopsy	PA	PA	1.66363903078418	0.394044773569579	4.22195431172345	3.44240966799849e-05	0.00183164727126471
ARGt4	ARGATB0tc	HBMayo	biopsy	PA	PA	1.66363903078418	0.394044773569579	4.22195431172345	3.44240966799849e-05	0.00183164727126471
ARGt4	ARGt4	HBMayo	biopsy	PA	PA	1.66363903078418	0.394044773569579	4.22195431172345	3.44240966799849e-05	0.00183164727126471
ARGt4	ASNATB0tc	HBMayo	biopsy	PA	PA	1.66363903078418	0.394044773569579	4.22195431172345	3.44240966799849e-05	0.00183164727126471
ARGt4	CRNATBtc	HBMayo	biopsy	PA	PA	1.66363903078418	0.394044773569579	4.22195431172345	3.44240966799849e-05	0.00183164727126471
ARGt4	CYSATB0tc	HBMayo	biopsy	PA	PA	1.66363903078418	0.394044773569579	4.22195431172345	3.44240966799849e-05	0.00183164727126471
ARGt4	GLNATB0tc	HBMayo	biopsy	PA	PA	1.66363903078418	0.394044773569579	4.22195431172345	3.44240966799849e-05	0.00183164727126471
ARGt4	HMR_9593	HBMayo	biopsy	PA	PA	1.66363903078418	0.394044773569579	4.22195431172345	3.44240966799849e-05	0.00183164727126471
ARGt4	ILEATB0tc	HBMayo	biopsy	PA	PA	1.66363903078418	0.394044773569579	4.22195431172345	3.44240966799849e-05	0.00183164727126471
ARGt4	ILEt4	HBMayo	biopsy	PA	PA	1.66363903078418	0.394044773569579	4.22195431172345	3.44240966799849e-05	0.00183164727126471
ARGt4	LEUATB0tc	HBMayo	biopsy	PA	PA	1.66363903078418	0.394044773569579	4.22195431172345	3.44240966799849e-05	0.00183164727126471
ARGt4	LYSATB0tc	HBMayo	biopsy	PA	PA	1.66363903078418	0.394044773569579	4.22195431172345	3.44240966799849e-05	0.00183164727126471
ARGt4	LYSt4	HBMayo	biopsy	PA	PA	1.66363903078418	0.394044773569579	4.22195431172345	3.44240966799849e-05	0.00183164727126471
ARGt4	METATB0tc	HBMayo	biopsy	PA	PA	1.66363903078418	0.394044773569579	4.22195431172345	3.44240966799849e-05	0.00183164727126471
ARGt4	PHEATB0tc	HBMayo	biopsy	PA	PA	1.66363903078418	0.394044773569579	4.22195431172345	3.44240966799849e-05	0.00183164727126471
ARGt4	SERATB0tc	HBMayo	biopsy	PA	PA	1.66363903078418	0.394044773569579	4.22195431172345	3.44240966799849e-05	0.00183164727126471
ARGt4	THRATB0tc	HBMayo	biopsy	PA	PA	1.66363903078418	0.394044773569579	4.22195431172345	3.44240966799849e-05	0.00183164727126471
ARGt4	TRPATB0tc	HBMayo	biopsy	PA	PA	1.66363903078418	0.394044773569579	4.22195431172345	3.44240966799849e-05	0.00183164727126471
ARGt4	TRPt4	HBMayo	biopsy	PA	PA	1.66363903078418	0.394044773569579	4.22195431172345	3.44240966799849e-05	0.00183164727126471
ARGt4	TYRATB0tc	HBMayo	biopsy	PA	PA	1.66363903078418	0.394044773569579	4.22195431172345	3.44240966799849e-05	0.00183164727126471
ARGt4	TYRt4	HBMayo	biopsy	PA	PA	1.66363903078418	0.394044773569579	4.22195431172345	3.44240966799849e-05	0.00183164727126471
ARGt4	VALATB0tc	HBMayo	biopsy	PA	PA	1.66363903078418	0.394044773569579	4.22195431172345	3.44240966799849e-05	0.00183164727126471
ARGt4	VALt4	HBMayo	biopsy	PA	PA	1.66363903078418	0.394044773569579	4.22195431172345	3.44240966799849e-05	0.00183164727126471
ARGtm	ARGtm	HBMayo	biopsy	PA	PA	0.590013201868021	0.35680454084076	1.65360339999524	0.0996686822706585	0.277574940483355
ARSA	ARSA	HBMayo	biopsy	PA	PA	0.0578097277836207	0.467113013915358	0.123759617183554	0.901614146358116	0.956433318346986
ARSA	GAL3ST11	HBMayo	biopsy	PA	PA	0.0578097277836207	0.467113013915358	0.123759617183554	0.901614146358116	0.956433318346986
ARSA	SGALSIDEtg	HBMayo	biopsy	PA	PA	0.0578097277836207	0.467113013915358	0.123759617183554	0.901614146358116	0.956433318346986
ARSA	SGALSIDEtl	HBMayo	biopsy	PA	PA	0.0578097277836207	0.467113013915358	0.123759617183554	0.901614146358116	0.956433318346986
ARTFR208	ARTFR208	HBMayo	biopsy	PA	PA	0.0194989897795348	0.370952863618555	0.052564602384591	0.958125685591797	0.982981938244646
ARTFR208	SOAT12	HBMayo	biopsy	PA	PA	0.0194989897795348	0.370952863618555	0.052564602384591	0.958125685591797	0.982981938244646
ARTFR208	XOLESTte	HBMayo	biopsy	PA	PA	0.0194989897795348	0.370952863618555	0.052564602384591	0.958125685591797	0.982981938244646
ARTPLM3	ARTPLM3	HBMayo	biopsy	PA	PA	1.16456026310155	0.703656824182511	1.65501168052268	0.0993876339235215	0.277052370504854
ASAH1	ASAH1	HBMayo	biopsy	PA	PA	0.332574080425536	0.650853845847417	0.510981201920259	0.609890072015733	0.784106611876318
ASAH1	Rtotaltl	HBMayo	biopsy	PA	PA	0.332574080425536	0.650853845847417	0.510981201920259	0.609890072015733	0.784106611876318
ASAH1	SPHINGStl	HBMayo	biopsy	PA	PA	0.332574080425536	0.650853845847417	0.510981201920259	0.609890072015733	0.784106611876318
ASCBSVCTtc	ASCBSVCTtc	HBMayo	biopsy	PA	PA	0.585655562808356	0.374852380277432	1.56236319581299	0.119582960309537	0.313878814405386
ASCBt	ASCBt	HBMayo	biopsy	PA	PA	-0.0750145485423052	0.644644561660001	-0.11636575099484	0.907469681529601	0.957082111073785
ASCBt4	ASCBt4	HBMayo	biopsy	PA	PA	0.625585097256523	0.369774500532384	1.69180161518935	0.0921188583890205	0.263222094394831
ASNNm	ASNNm	HBMayo	biopsy	PA	PA	0.957894700854865	0.375818661187335	2.54882154555221	0.0114661651569006	0.0708513455320149
ASNS1	ASNS1	HBMayo	biopsy	PA	PA	0.764921105693842	0.414583343238179	1.84503578874946	0.0662603594579499	0.217462142524154
ASNtm	ASNtm	HBMayo	biopsy	PA	PA	0.957894700854865	0.375818661187335	2.54882154555221	0.0114661651569006	0.0708513455320149
ASP1DC	ASP1DC	HBMayo	biopsy	PA	PA	0.904719153207187	0.374085017331032	2.4184854011584	0.0163648236752839	0.0890606734328293
ASPCTr	ASPCTr	HBMayo	biopsy	PA	PA	-0.0489586525890769	0.379682295815431	-0.128946366814207	0.897520717286533	0.955508416177981
ASPCTr	DHORD9	HBMayo	biopsy	PA	PA	-0.0489586525890769	0.379682295815431	-0.128946366814207	0.897520717286533	0.955508416177981
ASPCTr	DHORTS	HBMayo	biopsy	PA	PA	-0.0489586525890769	0.379682295815431	-0.128946366814207	0.897520717286533	0.955508416177981
ASPDt6	ASPDTDe	HBMayo	biopsy	PA	PA	-0.0830928552939607	0.391868541788965	-0.212042678686643	0.832259683333284	0.922290765486988
ASPDt6	ASPDt6	HBMayo	biopsy	PA	PA	-0.0830928552939607	0.391868541788965	-0.212042678686643	0.832259683333284	0.922290765486988
ASPDt6	ASPt6	HBMayo	biopsy	PA	PA	-0.0830928552939607	0.391868541788965	-0.212042678686643	0.832259683333284	0.922290765486988
ASPDt6	GLUt6	HBMayo	biopsy	PA	PA	-0.0830928552939607	0.391868541788965	-0.212042678686643	0.832259683333284	0.922290765486988
ASPGLUm	ASPGLUm	HBMayo	biopsy	PA	PA	-0.729296438479754	0.348086494267152	-2.09515867605029	0.0373402433958874	0.149579352257016
ASPNATm	ASPNATm	HBMayo	biopsy	PA	PA	0.713029331575224	0.364618460422739	1.95554918077526	0.0517571666581801	0.184953923262846
ASPNATm	NACASPAH	HBMayo	biopsy	PA	PA	0.713029331575224	0.364618460422739	1.95554918077526	0.0517571666581801	0.184953923262846
ASPNATm	NACASPtm	HBMayo	biopsy	PA	PA	0.713029331575224	0.364618460422739	1.95554918077526	0.0517571666581801	0.184953923262846
ASPPROASCT1	ASPPROASCT1	HBMayo	biopsy	PA	PA	1.68806261461793	0.389917467726295	4.3292818463903	2.20040740304067e-05	0.00155833075928427
ASPTA	ASPTA	HBMayo	biopsy	PA	PA	-1.07190319001552	0.451403740883279	-2.37459970517322	0.0183907042358529	0.0959963192290768
ASPTAm	ASPTAm	HBMayo	biopsy	PA	PA	-1.1572896486309	0.431301669815585	-2.68324870878828	0.00780836664704899	0.0570433878698209
ASPte	ASPte	HBMayo	biopsy	PA	PA	-0.0460206885908928	0.401506852935361	-0.114619933020924	0.908853139592518	0.957082111073785
ATPH1e	ATPH1e	HBMayo	biopsy	PA	PA	-0.996563443974026	0.528663270194483	-1.88506276141978	0.0607303992953273	0.204921916166031
ATPH2e	ATPH2e	HBMayo	biopsy	PA	PA	-1.24758125540539	0.70858296492939	-1.76067068664248	0.0796744110277345	0.242146256653934
ATPasel	ATPasel	HBMayo	biopsy	PA	PA	-0.338378269516635	0.349273229908913	-0.96880676943057	0.333708606292821	0.579835809176629
ATPtg	ATPtg	HBMayo	biopsy	PA	PA	-0.0869801017522793	0.398837050358056	-0.218084307047685	0.827562706551697	0.922175891947391
ATPtg	HMR_6580	HBMayo	biopsy	PA	PA	-0.0869801017522793	0.398837050358056	-0.218084307047685	0.827562706551697	0.922175891947391
ATPtg	HMR_6584	HBMayo	biopsy	PA	PA	-0.0869801017522793	0.398837050358056	-0.218084307047685	0.827562706551697	0.922175891947391
ATPtn	ATPtn	HBMayo	biopsy	PA	PA	-0.761729332387764	0.394375218236199	-1.93148376765284	0.0546719362741886	0.191500622592688
ATVACIDMCTtu	ATVACIDMCTtu	HBMayo	biopsy	PA	PA	-0.190129437767149	0.353068961497015	-0.538505103821639	0.590780735252007	0.768533184542742
ATVACIDOATPtu	ATVACIDOATPtu	HBMayo	biopsy	PA	PA	-0.0994767462881296	0.354823635567854	-0.280355467664742	0.779469660474815	0.892113917943778
ATVACIDhr	ATVACIDhr	HBMayo	biopsy	PA	PA	-0.2489039483983	0.347886950517474	-0.715473656105988	0.475073128758173	0.686011148927333
ATVACIDtdu	ATVACIDtdu	HBMayo	biopsy	PA	PA	0.231919282032511	0.526689034532719	0.44033436587164	0.660139289732505	0.816162206480455
ATVACYLGLUChc	ATVACIDitr	HBMayo	biopsy	PA	PA	-0.971413131816546	0.395649281446123	-2.45523795283027	0.0147971343554178	0.0837562986606281
ATVACYLGLUChc	ATVACYLGLUChc	HBMayo	biopsy	PA	PA	-0.971413131816546	0.395649281446123	-2.45523795283027	0.0147971343554178	0.0837562986606281
ATVACYLGLUChc	ATVLACGLCURhc	HBMayo	biopsy	PA	PA	-0.971413131816546	0.395649281446123	-2.45523795283027	0.0147971343554178	0.0837562986606281
ATVACYLGLUChc	ATVLACh2r	HBMayo	biopsy	PA	PA	-0.971413131816546	0.395649281446123	-2.45523795283027	0.0147971343554178	0.0837562986606281
ATVACYLGLUChc	ATVLAChr	HBMayo	biopsy	PA	PA	-0.971413131816546	0.395649281446123	-2.45523795283027	0.0147971343554178	0.0837562986606281
ATVACYLGLUChc	ATVLACitr	HBMayo	biopsy	PA	PA	-0.971413131816546	0.395649281446123	-2.45523795283027	0.0147971343554178	0.0837562986606281
ATVETHGLUChc	ATVETHGLUChc	HBMayo	biopsy	PA	PA	-0.2489039483983	0.347886950517474	-0.715473656105988	0.475073128758173	0.686011148927333
ATVLAChc	ATVLAChc	HBMayo	biopsy	PA	PA	-1.15587005935082	0.556745244218115	-2.07612022079165	0.0389934425583843	0.154411950104363
ATVLACtdhc	ATVLACtdhc	HBMayo	biopsy	PA	PA	0.331916763017876	0.334153873544031	0.993305148605857	0.321675051209558	0.564549231886124
AVITE1t	AVITE1t	HBMayo	biopsy	PA	PA	-0.0634252587300847	0.403520615578231	-0.157179723368529	0.875249468616409	0.942140081135257
B3GALT42g	B3GALT42g	HBMayo	biopsy	PA	PA	-0.341906923351764	0.474021346802876	-0.721290139479621	0.471502608204028	0.684930482358902
B3GALT44g	B3GALT44g	HBMayo	biopsy	PA	PA	-1.02962027627263	0.652806864438558	-1.57722035775183	0.116248032299359	0.308400414847853
B3GALT44g	GALGT4	HBMayo	biopsy	PA	PA	-1.02962027627263	0.652806864438558	-1.57722035775183	0.116248032299359	0.308400414847853
B3GALT44g	ST6GALNAC27	HBMayo	biopsy	PA	PA	-1.02962027627263	0.652806864438558	-1.57722035775183	0.116248032299359	0.308400414847853
B3GNT12g	B3GNT12g	HBMayo	biopsy	PA	PA	-0.969701861210934	0.803823452934752	-1.20636174233354	0.228965284117605	0.463557018902946
B3GNT12g	B3GNT315g	HBMayo	biopsy	PA	PA	-0.969701861210934	0.803823452934752	-1.20636174233354	0.228965284117605	0.463557018902946
B3GNT12g	EX_fucfucfucgalacglc13galacglcgal14acglcgalgluside_hs[e]	HBMayo	biopsy	PA	PA	-0.969701861210934	0.803823452934752	-1.20636174233354	0.228965284117605	0.463557018902946
B3GNT12g	FUCFUCFUCGALACGLC13GALACGLCGAL14ACGLCGALGLUSIDEte	HBMayo	biopsy	PA	PA	-0.969701861210934	0.803823452934752	-1.20636174233354	0.228965284117605	0.463557018902946
B3GNT12g	FUCFUCFUCGALACGLC13GALACGLCGAL14ACGLCGALGLUSIDEtg	HBMayo	biopsy	PA	PA	-0.969701861210934	0.803823452934752	-1.20636174233354	0.228965284117605	0.463557018902946
B3GNT12g	FUT910g	HBMayo	biopsy	PA	PA	-0.969701861210934	0.803823452934752	-1.20636174233354	0.228965284117605	0.463557018902946
B3GNT12g	FUT911g	HBMayo	biopsy	PA	PA	-0.969701861210934	0.803823452934752	-1.20636174233354	0.228965284117605	0.463557018902946
B3GNT12g	FUT99g	HBMayo	biopsy	PA	PA	-0.969701861210934	0.803823452934752	-1.20636174233354	0.228965284117605	0.463557018902946
B3GNT37g	B3GNT37g	HBMayo	biopsy	PA	PA	-0.657766237427861	0.724572649191257	-0.907798877258253	0.364964685800553	0.608479627928297
B3GNT37g	EX_gd1b2_hs[e]	HBMayo	biopsy	PA	PA	-0.657766237427861	0.724572649191257	-0.907798877258253	0.364964685800553	0.608479627928297
B3GNT37g	GD1B2te	HBMayo	biopsy	PA	PA	-0.657766237427861	0.724572649191257	-0.907798877258253	0.364964685800553	0.608479627928297
B3GNT37g	GD1B2tg	HBMayo	biopsy	PA	PA	-0.657766237427861	0.724572649191257	-0.907798877258253	0.364964685800553	0.608479627928297
B3GNT37g	ST6GALNAC23	HBMayo	biopsy	PA	PA	-0.657766237427861	0.724572649191257	-0.907798877258253	0.364964685800553	0.608479627928297
B3GNT37g	ST6GALNAC24	HBMayo	biopsy	PA	PA	-0.657766237427861	0.724572649191257	-0.907798877258253	0.364964685800553	0.608479627928297
BAAT2x	BAAT2x	HBMayo	biopsy	PA	PA	0.435624635655213	0.354171161267245	1.22998336198951	0.220025500629821	0.455351854726787
BAAT4x	BAAT1x	HBMayo	biopsy	PA	PA	-0.125555780468841	0.341350152059391	-0.367821076719474	0.713365793330146	0.855577413270203
BAAT4x	BAAT4x	HBMayo	biopsy	PA	PA	-0.125555780468841	0.341350152059391	-0.367821076719474	0.713365793330146	0.855577413270203
BAAT4x	C02592tx	HBMayo	biopsy	PA	PA	-0.125555780468841	0.341350152059391	-0.367821076719474	0.713365793330146	0.855577413270203
BAAT4x	C03990tx	HBMayo	biopsy	PA	PA	-0.125555780468841	0.341350152059391	-0.367821076719474	0.713365793330146	0.855577413270203
BAAT4x	GCHOLAtx	HBMayo	biopsy	PA	PA	-0.125555780468841	0.341350152059391	-0.367821076719474	0.713365793330146	0.855577413270203
BAAT4x	HC02195c	HBMayo	biopsy	PA	PA	-0.125555780468841	0.341350152059391	-0.367821076719474	0.713365793330146	0.855577413270203
BAAT4x	HC02196c	HBMayo	biopsy	PA	PA	-0.125555780468841	0.341350152059391	-0.367821076719474	0.713365793330146	0.855577413270203
BAAT4x	RE1845X	HBMayo	biopsy	PA	PA	-0.125555780468841	0.341350152059391	-0.367821076719474	0.713365793330146	0.855577413270203
BAAT4x	RE2637C	HBMayo	biopsy	PA	PA	-0.125555780468841	0.341350152059391	-0.367821076719474	0.713365793330146	0.855577413270203
BAAT4x	RE2637X	HBMayo	biopsy	PA	PA	-0.125555780468841	0.341350152059391	-0.367821076719474	0.713365793330146	0.855577413270203
BAAT4x	RE2638C	HBMayo	biopsy	PA	PA	-0.125555780468841	0.341350152059391	-0.367821076719474	0.713365793330146	0.855577413270203
BAAT4x	TDCHOLAtx	HBMayo	biopsy	PA	PA	-0.125555780468841	0.341350152059391	-0.367821076719474	0.713365793330146	0.855577413270203
BAAT4x	URSCHOLCOAc	HBMayo	biopsy	PA	PA	-0.125555780468841	0.341350152059391	-0.367821076719474	0.713365793330146	0.855577413270203
BALAPAT1tc2	BALAPAT1tc2	HBMayo	biopsy	PA	PA	0.402237163405286	0.565839840294285	0.710867518971602	0.477914326829047	0.689107386181309
BALAVECSEC	BALAVECSEC	HBMayo	biopsy	PA	PA	-0.12507135164182	0.334414366561197	-0.374001131972698	0.708772997424968	0.850757066111879
BALAVECSEC	GABAVESSEC	HBMayo	biopsy	PA	PA	-0.12507135164182	0.334414366561197	-0.374001131972698	0.708772997424968	0.850757066111879
BALAVECSEC	GLYVESSEC	HBMayo	biopsy	PA	PA	-0.12507135164182	0.334414366561197	-0.374001131972698	0.708772997424968	0.850757066111879
BALAtmr	BALAtmr	HBMayo	biopsy	PA	PA	-1.79380187367463	0.382923097262704	-4.68449640801897	4.77641025171263e-06	0.000608126736066599
BCDO	BCDO	HBMayo	biopsy	PA	PA	-0.0434043475502461	0.362777877843491	-0.11964441660076	0.904871479041941	0.957007887282704
BDHm	BDHm	HBMayo	biopsy	PA	PA	-1.81280549253297	0.425055538605836	-4.26486735940178	2.84078567041789e-05	0.00169692401703689
BDHm	BHBtm	HBMayo	biopsy	PA	PA	-1.81280549253297	0.425055538605836	-4.26486735940178	2.84078567041789e-05	0.00169692401703689
BDHm	EX_bhb[e]	HBMayo	biopsy	PA	PA	-1.81280549253297	0.425055538605836	-4.26486735940178	2.84078567041789e-05	0.00169692401703689
BETALDHxm	BETALDHxm	HBMayo	biopsy	PA	PA	-1.74522566939503	0.369713598968153	-4.72048005338683	4.06276943262563e-06	0.000573817816055601
BETALDHxm	CHOLD2m	HBMayo	biopsy	PA	PA	-1.74522566939503	0.369713598968153	-4.72048005338683	4.06276943262563e-06	0.000573817816055601
BETALDHxm	GLYBtm	HBMayo	biopsy	PA	PA	-1.74522566939503	0.369713598968153	-4.72048005338683	4.06276943262563e-06	0.000573817816055601
BETALDHxm	HMR_4696	HBMayo	biopsy	PA	PA	-1.74522566939503	0.369713598968153	-4.72048005338683	4.06276943262563e-06	0.000573817816055601
BETBGTtc	BETBGTtc	HBMayo	biopsy	PA	PA	-1.04600660038707	0.374451690162104	-2.79343538263706	0.00566795174889968	0.0476005626638
BGAL1e	BGAL1e	HBMayo	biopsy	PA	PA	0.674720148349795	0.754380519421047	0.894402931915066	0.372120396681114	0.61132397822358
BGAL3l	BGAL3l	HBMayo	biopsy	PA	PA	0.116634533044553	0.42137609958641	0.276794372436008	0.782183556577343	0.893321689953176
BGAL3l	GD1Btl	HBMayo	biopsy	PA	PA	0.116634533044553	0.42137609958641	0.276794372436008	0.782183556577343	0.893321689953176
BGAL3l	GD3tlc	HBMayo	biopsy	PA	PA	0.116634533044553	0.42137609958641	0.276794372436008	0.782183556577343	0.893321689953176
BGAL3l	HEXA2l	HBMayo	biopsy	PA	PA	0.116634533044553	0.42137609958641	0.276794372436008	0.782183556577343	0.893321689953176
BHMT	BHMT	HBMayo	biopsy	PA	PA	0.828793394558954	0.391584511902052	2.11651219434915	0.0353594038069117	0.14566109957125
BILDGLCURt	BILDGLCURt	HBMayo	biopsy	PA	PA	0.0633123705325863	0.442170572126459	0.143185400665875	0.886260845038847	0.948286315434783
BILDGLCURte	BILDGLCURte	HBMayo	biopsy	PA	PA	-0.063023067591571	0.376619235322085	-0.167338950538927	0.867251096668327	0.939126233193961
BILDGLCURtr	BILDGLCURtr	HBMayo	biopsy	PA	PA	-1.03872271493576	0.406630818968968	-2.55446136023209	0.0112694933467018	0.0702212547611714
BILGLCURt	BILGLCURt	HBMayo	biopsy	PA	PA	1.48572582632948	0.435804780417895	3.40915449551703	0.000760138646032012	0.0129340147769037
BILIRED	BILIRED	HBMayo	biopsy	PA	PA	-1.15075196275143	0.500601711750023	-2.29873757068986	0.0224699002657869	0.108104032618611
BILIRUBt2	BILIRUBt2	HBMayo	biopsy	PA	PA	0.0670768717476014	0.395727484727533	0.169502686410031	0.86554750684238	0.937966351952685
BILIRUBtr	BILIRUBtr	HBMayo	biopsy	PA	PA	-0.166220104924469	0.454004958671703	-0.36611958030323	0.714630695165132	0.855735612257382
BIOCYTtn	BIOCYTtn	HBMayo	biopsy	PA	PA	-1.15909117235809	0.353732220069353	-3.27674751293743	0.00121688308031393	0.0174361121556092
BIOCYTtn	BTND1n	HBMayo	biopsy	PA	PA	-1.15909117235809	0.353732220069353	-3.27674751293743	0.00121688308031393	0.0174361121556092
BIOCYTtn	LYStn	HBMayo	biopsy	PA	PA	-1.15909117235809	0.353732220069353	-3.27674751293743	0.00121688308031393	0.0174361121556092
BMTer_U	BMTer_U	HBMayo	biopsy	PA	PA	0.0710968671207979	0.447469754397642	0.158886419522375	0.873908997396591	0.942008034151636
BPNT2	BPNT2	HBMayo	biopsy	PA	PA	-1.77405093459346	0.409685822235332	-4.33027173094219	2.17704537324997e-05	0.00155833075928427
BTNTe	BTNTe	HBMayo	biopsy	PA	PA	0.350733287282413	0.503972429995063	0.695937448970867	0.487212799570383	0.695488518169857
BTNt2	BTNt2	HBMayo	biopsy	PA	PA	-0.790758912219792	0.375561161438172	-2.10553963884781	0.036389279810856	0.147850142354793
BTNt2m	ACACt2	HBMayo	biopsy	PA	PA	-0.570014243382855	0.369789786230481	-1.54145480650885	0.124598148625436	0.321914728939934
BTNt2m	ACACt2m	HBMayo	biopsy	PA	PA	-0.570014243382855	0.369789786230481	-1.54145480650885	0.124598148625436	0.321914728939934
BTNt2m	BTNt2m	HBMayo	biopsy	PA	PA	-0.570014243382855	0.369789786230481	-1.54145480650885	0.124598148625436	0.321914728939934
BTNt2m	BUTt2r	HBMayo	biopsy	PA	PA	-0.570014243382855	0.369789786230481	-1.54145480650885	0.124598148625436	0.321914728939934
BTNt2m	DM_btn[m]	HBMayo	biopsy	PA	PA	-0.570014243382855	0.369789786230481	-1.54145480650885	0.124598148625436	0.321914728939934
BTNt2m	L_LACtm	HBMayo	biopsy	PA	PA	-0.570014243382855	0.369789786230481	-1.54145480650885	0.124598148625436	0.321914728939934
BTNt2m	PYRt2m	HBMayo	biopsy	PA	PA	-0.570014243382855	0.369789786230481	-1.54145480650885	0.124598148625436	0.321914728939934
BTNt2m	r2079	HBMayo	biopsy	PA	PA	-0.570014243382855	0.369789786230481	-1.54145480650885	0.124598148625436	0.321914728939934
BTNt2m	r2080	HBMayo	biopsy	PA	PA	-0.570014243382855	0.369789786230481	-1.54145480650885	0.124598148625436	0.321914728939934
BTNt2m	r2082	HBMayo	biopsy	PA	PA	-0.570014243382855	0.369789786230481	-1.54145480650885	0.124598148625436	0.321914728939934
BTNt2m	r2083	HBMayo	biopsy	PA	PA	-0.570014243382855	0.369789786230481	-1.54145480650885	0.124598148625436	0.321914728939934
BTNt2m	r2084	HBMayo	biopsy	PA	PA	-0.570014243382855	0.369789786230481	-1.54145480650885	0.124598148625436	0.321914728939934
BTNt2m	r2085	HBMayo	biopsy	PA	PA	-0.570014243382855	0.369789786230481	-1.54145480650885	0.124598148625436	0.321914728939934
BTNt2m	r2086	HBMayo	biopsy	PA	PA	-0.570014243382855	0.369789786230481	-1.54145480650885	0.124598148625436	0.321914728939934
BTNt2m	r2087	HBMayo	biopsy	PA	PA	-0.570014243382855	0.369789786230481	-1.54145480650885	0.124598148625436	0.321914728939934
BTNt2m	r2088	HBMayo	biopsy	PA	PA	-0.570014243382855	0.369789786230481	-1.54145480650885	0.124598148625436	0.321914728939934
BTNt2m	r2089	HBMayo	biopsy	PA	PA	-0.570014243382855	0.369789786230481	-1.54145480650885	0.124598148625436	0.321914728939934
BTNt2m	r2090	HBMayo	biopsy	PA	PA	-0.570014243382855	0.369789786230481	-1.54145480650885	0.124598148625436	0.321914728939934
BTNt2m	r2091	HBMayo	biopsy	PA	PA	-0.570014243382855	0.369789786230481	-1.54145480650885	0.124598148625436	0.321914728939934
BTNt2m	r2092	HBMayo	biopsy	PA	PA	-0.570014243382855	0.369789786230481	-1.54145480650885	0.124598148625436	0.321914728939934
BTNt2m	r2093	HBMayo	biopsy	PA	PA	-0.570014243382855	0.369789786230481	-1.54145480650885	0.124598148625436	0.321914728939934
BTNt2m	r2094	HBMayo	biopsy	PA	PA	-0.570014243382855	0.369789786230481	-1.54145480650885	0.124598148625436	0.321914728939934
BTNt2m	r2095	HBMayo	biopsy	PA	PA	-0.570014243382855	0.369789786230481	-1.54145480650885	0.124598148625436	0.321914728939934
BTNt2m	r2096	HBMayo	biopsy	PA	PA	-0.570014243382855	0.369789786230481	-1.54145480650885	0.124598148625436	0.321914728939934
BTNt2m	r2097	HBMayo	biopsy	PA	PA	-0.570014243382855	0.369789786230481	-1.54145480650885	0.124598148625436	0.321914728939934
BTNt2m	r2098	HBMayo	biopsy	PA	PA	-0.570014243382855	0.369789786230481	-1.54145480650885	0.124598148625436	0.321914728939934
BTNt2m	r2099	HBMayo	biopsy	PA	PA	-0.570014243382855	0.369789786230481	-1.54145480650885	0.124598148625436	0.321914728939934
BTNt2m	r2100	HBMayo	biopsy	PA	PA	-0.570014243382855	0.369789786230481	-1.54145480650885	0.124598148625436	0.321914728939934
BTNt2m	r2102	HBMayo	biopsy	PA	PA	-0.570014243382855	0.369789786230481	-1.54145480650885	0.124598148625436	0.321914728939934
BTNt2m	r2103	HBMayo	biopsy	PA	PA	-0.570014243382855	0.369789786230481	-1.54145480650885	0.124598148625436	0.321914728939934
BTNt2m	r2104	HBMayo	biopsy	PA	PA	-0.570014243382855	0.369789786230481	-1.54145480650885	0.124598148625436	0.321914728939934
BTNt2m	r2105	HBMayo	biopsy	PA	PA	-0.570014243382855	0.369789786230481	-1.54145480650885	0.124598148625436	0.321914728939934
BTNt2m	r2106	HBMayo	biopsy	PA	PA	-0.570014243382855	0.369789786230481	-1.54145480650885	0.124598148625436	0.321914728939934
BTNt2m	r2107	HBMayo	biopsy	PA	PA	-0.570014243382855	0.369789786230481	-1.54145480650885	0.124598148625436	0.321914728939934
BTNt2m	r2108	HBMayo	biopsy	PA	PA	-0.570014243382855	0.369789786230481	-1.54145480650885	0.124598148625436	0.321914728939934
BTNt2m	r2109	HBMayo	biopsy	PA	PA	-0.570014243382855	0.369789786230481	-1.54145480650885	0.124598148625436	0.321914728939934
BTNt2m	r2111	HBMayo	biopsy	PA	PA	-0.570014243382855	0.369789786230481	-1.54145480650885	0.124598148625436	0.321914728939934
BTNt2m	r2112	HBMayo	biopsy	PA	PA	-0.570014243382855	0.369789786230481	-1.54145480650885	0.124598148625436	0.321914728939934
BTNt2m	r2114	HBMayo	biopsy	PA	PA	-0.570014243382855	0.369789786230481	-1.54145480650885	0.124598148625436	0.321914728939934
BTNt2m	r2115	HBMayo	biopsy	PA	PA	-0.570014243382855	0.369789786230481	-1.54145480650885	0.124598148625436	0.321914728939934
BTNt2m	r2116	HBMayo	biopsy	PA	PA	-0.570014243382855	0.369789786230481	-1.54145480650885	0.124598148625436	0.321914728939934
BTNt2m	r2117	HBMayo	biopsy	PA	PA	-0.570014243382855	0.369789786230481	-1.54145480650885	0.124598148625436	0.321914728939934
BTNt2m	r2118	HBMayo	biopsy	PA	PA	-0.570014243382855	0.369789786230481	-1.54145480650885	0.124598148625436	0.321914728939934
BTNt2m	r2119	HBMayo	biopsy	PA	PA	-0.570014243382855	0.369789786230481	-1.54145480650885	0.124598148625436	0.321914728939934
BTNt2m	r2120	HBMayo	biopsy	PA	PA	-0.570014243382855	0.369789786230481	-1.54145480650885	0.124598148625436	0.321914728939934
BTNt2m	r2121	HBMayo	biopsy	PA	PA	-0.570014243382855	0.369789786230481	-1.54145480650885	0.124598148625436	0.321914728939934
BTNt2m	r2122	HBMayo	biopsy	PA	PA	-0.570014243382855	0.369789786230481	-1.54145480650885	0.124598148625436	0.321914728939934
BTNt2m	r2123	HBMayo	biopsy	PA	PA	-0.570014243382855	0.369789786230481	-1.54145480650885	0.124598148625436	0.321914728939934
BTNt2m	r2124	HBMayo	biopsy	PA	PA	-0.570014243382855	0.369789786230481	-1.54145480650885	0.124598148625436	0.321914728939934
BTNt2m	r2125	HBMayo	biopsy	PA	PA	-0.570014243382855	0.369789786230481	-1.54145480650885	0.124598148625436	0.321914728939934
BTNt2m	r2126	HBMayo	biopsy	PA	PA	-0.570014243382855	0.369789786230481	-1.54145480650885	0.124598148625436	0.321914728939934
BTNt2m	r2127	HBMayo	biopsy	PA	PA	-0.570014243382855	0.369789786230481	-1.54145480650885	0.124598148625436	0.321914728939934
BTNt2m	r2128	HBMayo	biopsy	PA	PA	-0.570014243382855	0.369789786230481	-1.54145480650885	0.124598148625436	0.321914728939934
BTNt2m	r2129	HBMayo	biopsy	PA	PA	-0.570014243382855	0.369789786230481	-1.54145480650885	0.124598148625436	0.321914728939934
BTNt2m	r2130	HBMayo	biopsy	PA	PA	-0.570014243382855	0.369789786230481	-1.54145480650885	0.124598148625436	0.321914728939934
BTNt2m	r2131	HBMayo	biopsy	PA	PA	-0.570014243382855	0.369789786230481	-1.54145480650885	0.124598148625436	0.321914728939934
BTNt2m	r2132	HBMayo	biopsy	PA	PA	-0.570014243382855	0.369789786230481	-1.54145480650885	0.124598148625436	0.321914728939934
BTNt2m	r2133	HBMayo	biopsy	PA	PA	-0.570014243382855	0.369789786230481	-1.54145480650885	0.124598148625436	0.321914728939934
BTNt3i	BTNt3i	HBMayo	biopsy	PA	PA	-0.253702535787134	0.362440034883935	-0.69998485644219	0.484664415619275	0.693434372680849
BTNt3i	BTNt3ile	HBMayo	biopsy	PA	PA	-0.253702535787134	0.362440034883935	-0.69998485644219	0.484664415619275	0.693434372680849
BTNt3i	HMR_9607	HBMayo	biopsy	PA	PA	-0.253702535787134	0.362440034883935	-0.69998485644219	0.484664415619275	0.693434372680849
BTNt3i	HMR_9609	HBMayo	biopsy	PA	PA	-0.253702535787134	0.362440034883935	-0.69998485644219	0.484664415619275	0.693434372680849
BTNt3i	LIPOti	HBMayo	biopsy	PA	PA	-0.253702535787134	0.362440034883935	-0.69998485644219	0.484664415619275	0.693434372680849
BTNt3i	PNTOt5	HBMayo	biopsy	PA	PA	-0.253702535787134	0.362440034883935	-0.69998485644219	0.484664415619275	0.693434372680849
BTNt3i	PNTOt5le	HBMayo	biopsy	PA	PA	-0.253702535787134	0.362440034883935	-0.69998485644219	0.484664415619275	0.693434372680849
BTNt4i	BTNt4i	HBMayo	biopsy	PA	PA	-0.934620569837687	0.379242403773555	-2.46444110821465	0.0144513782951569	0.0824284385066064
BTNtn	BTNtn	HBMayo	biopsy	PA	PA	-1.20741692491965	0.361498041002898	-3.34003725599712	0.000979530128147922	0.0153718855031044
BUP2	BUP2	HBMayo	biopsy	PA	PA	-0.20795104530505	0.348518548195757	-0.596671386305234	0.551346165990844	0.744329871792828
BUTSMCT1	BUTSMCT1	HBMayo	biopsy	PA	PA	-0.388708862812699	0.422888050989069	-0.919176746431046	0.358921589059162	0.603262337138444
BUTSMCT1	L_LACt4r	HBMayo	biopsy	PA	PA	-0.388708862812699	0.422888050989069	-0.919176746431046	0.358921589059162	0.603262337138444
BUTSMCT1	PPASMCT1	HBMayo	biopsy	PA	PA	-0.388708862812699	0.422888050989069	-0.919176746431046	0.358921589059162	0.603262337138444
BUTSMCT1	PYRSMCT1	HBMayo	biopsy	PA	PA	-0.388708862812699	0.422888050989069	-0.919176746431046	0.358921589059162	0.603262337138444
BUTt2m	BUTt2m	HBMayo	biopsy	PA	PA	-0.56732979522381	0.468082327168029	-1.21202994066502	0.22675619724627	0.461605271813614
C02712te	AKGt4_3	HBMayo	biopsy	PA	PA	-0.0133767375184476	0.366780130042765	-0.0364707257093996	0.970939193829697	0.988944247561429
C02712te	C02712te	HBMayo	biopsy	PA	PA	-0.0133767375184476	0.366780130042765	-0.0364707257093996	0.970939193829697	0.988944247561429
C02712te	EX_C02712[e]	HBMayo	biopsy	PA	PA	-0.0133767375184476	0.366780130042765	-0.0364707257093996	0.970939193829697	0.988944247561429
C02712te	HMR_4938	HBMayo	biopsy	PA	PA	-0.0133767375184476	0.366780130042765	-0.0364707257093996	0.970939193829697	0.988944247561429
C03990t	C03990t	HBMayo	biopsy	PA	PA	-1.53147945634733	0.365167904256989	-4.19390488181992	3.93029421990502e-05	0.00204513204495409
C03990tr	C03990tr	HBMayo	biopsy	PA	PA	-0.445429038105084	0.411647258449751	-1.08206487219799	0.280331975675117	0.520315794651061
C04483t2	C04483t2	HBMayo	biopsy	PA	PA	-0.198782962589995	0.406183112274143	-0.489392484776255	0.625040526455995	0.793326673544377
C04805td	C04805td	HBMayo	biopsy	PA	PA	0.026779155203511	0.639464237751994	0.041877486843755	0.966634679131168	0.988894103586309
C05463t2	C05463t2	HBMayo	biopsy	PA	PA	-0.326758496140543	0.411489258700093	-0.794087547200584	0.42794198944513	0.653979448235574
C05769te	C05769te	HBMayo	biopsy	PA	PA	0.668798031336486	0.403884734615004	1.65591312079177	0.0990694096812476	0.276425088536764
C05769te2	C05769te2	HBMayo	biopsy	PA	PA	0.295109927455748	0.394112346408454	0.748796453968227	0.454737645150407	0.675389011274965
C05769te3	C05769te3	HBMayo	biopsy	PA	PA	1.26943649498486	0.455403970701218	2.78749544724044	0.0057203287873754	0.0476586943352681
C05770te	C05770te	HBMayo	biopsy	PA	PA	1.19352506729106	0.419755670182553	2.84338045218541	0.00484270346961236	0.0434599552078748
C05770te3	C05770te3	HBMayo	biopsy	PA	PA	-0.209964221672071	0.47481292801651	-0.442204096146199	0.658779300595871	0.8157850377396
C05770te4	C05770te4	HBMayo	biopsy	PA	PA	0.96651525503546	0.414869696245343	2.32968390745968	0.0206789836626932	0.103253021135733
C05953t	C05953t	HBMayo	biopsy	PA	PA	-0.370470572475182	0.464653348847418	-0.797305288758043	0.426151969910317	0.653242188581853
C06315t	C06315t	HBMayo	biopsy	PA	PA	-0.996615456613175	0.425036343945766	-2.34477703097395	0.0198821308819839	0.100632082245673
C06439t	C06439t	HBMayo	biopsy	PA	PA	-0.76408469678166	0.49269839419033	-1.55081629205898	0.122414183987506	0.318771264009609
C10DCe	C10DCe	HBMayo	biopsy	PA	PA	0.411801625679598	0.502605408559284	0.819333852494794	0.413487688300629	0.64661272742871
C12DCACOT	C12DCACOT	HBMayo	biopsy	PA	PA	-0.664891030035859	0.491338682996857	-1.35322345470632	0.177402787640239	0.39869526656117
C12DCTD	C12DCTD	HBMayo	biopsy	PA	PA	-0.664891030035859	0.491338682996857	-1.35322345470632	0.177402787640239	0.39869526656117
C140CPT1	C140CPT1	HBMayo	biopsy	PA	PA	0.310123865455474	0.448614094307564	0.691293183586106	0.490108976453001	0.696280945710656
C14768td	C14768td	HBMayo	biopsy	PA	PA	-0.485393478628428	0.597496709173076	-0.812378497113739	0.417454458430937	0.647235251492247
C14768td	C14769td1	HBMayo	biopsy	PA	PA	-0.485393478628428	0.597496709173076	-0.812378497113739	0.417454458430937	0.647235251492247
C14768td	C14770ATP	HBMayo	biopsy	PA	PA	-0.485393478628428	0.597496709173076	-0.812378497113739	0.417454458430937	0.647235251492247
C14768td	C14771ATP	HBMayo	biopsy	PA	PA	-0.485393478628428	0.597496709173076	-0.812378497113739	0.417454458430937	0.647235251492247
C14768td	C14826td	HBMayo	biopsy	PA	PA	-0.485393478628428	0.597496709173076	-0.812378497113739	0.417454458430937	0.647235251492247
C14768td	ESTR2r	HBMayo	biopsy	PA	PA	-0.485393478628428	0.597496709173076	-0.812378497113739	0.417454458430937	0.647235251492247
C14768td	ESTRr	HBMayo	biopsy	PA	PA	0.485393478628428	0.597496709173076	0.812378497113739	0.417454458430937	0.647235251492247
C14768td	EX_C14768[u]	HBMayo	biopsy	PA	PA	-0.485393478628428	0.597496709173076	-0.812378497113739	0.417454458430937	0.647235251492247
C14768td	EX_C14769[u]	HBMayo	biopsy	PA	PA	-0.485393478628428	0.597496709173076	-0.812378497113739	0.417454458430937	0.647235251492247
C14768td	EX_C14770[u]	HBMayo	biopsy	PA	PA	-0.485393478628428	0.597496709173076	-0.812378497113739	0.417454458430937	0.647235251492247
C14768td	EX_C14771[u]	HBMayo	biopsy	PA	PA	-0.485393478628428	0.597496709173076	-0.812378497113739	0.417454458430937	0.647235251492247
C14768td	EX_C14826[u]	HBMayo	biopsy	PA	PA	-0.485393478628428	0.597496709173076	-0.812378497113739	0.417454458430937	0.647235251492247
C14768td	HMR_0942	HBMayo	biopsy	PA	PA	-0.485393478628428	0.597496709173076	-0.812378497113739	0.417454458430937	0.647235251492247
C14768td	HMR_0946	HBMayo	biopsy	PA	PA	-0.485393478628428	0.597496709173076	-0.812378497113739	0.417454458430937	0.647235251492247
C14768td	HMR_0950	HBMayo	biopsy	PA	PA	-0.485393478628428	0.597496709173076	-0.812378497113739	0.417454458430937	0.647235251492247
C14768td	HMR_0954	HBMayo	biopsy	PA	PA	-0.485393478628428	0.597496709173076	-0.812378497113739	0.417454458430937	0.647235251492247
C14768td	HMR_2029	HBMayo	biopsy	PA	PA	-0.485393478628428	0.597496709173076	-0.812378497113739	0.417454458430937	0.647235251492247
C14768td	HMR_2457	HBMayo	biopsy	PA	PA	-0.485393478628428	0.597496709173076	-0.812378497113739	0.417454458430937	0.647235251492247
C14768td	RE2235R	HBMayo	biopsy	PA	PA	-0.485393478628428	0.597496709173076	-0.812378497113739	0.417454458430937	0.647235251492247
C14825c	C14825c	HBMayo	biopsy	PA	PA	-1.19342261645398	0.394661738675233	-3.02391263075048	0.00277943649403032	0.0304824199665174
C14STRr	C14STRr	HBMayo	biopsy	PA	PA	-0.603079950162587	0.554748151076577	-1.08712385790239	0.278152028853193	0.517565192960208
C14STRr	DHCR241r	HBMayo	biopsy	PA	PA	-0.603079950162587	0.554748151076577	-1.08712385790239	0.278152028853193	0.517565192960208
C14STRr	EBP2r	HBMayo	biopsy	PA	PA	-0.603079950162587	0.554748151076577	-1.08712385790239	0.278152028853193	0.517565192960208
C14STRr	FRDPtcr	HBMayo	biopsy	PA	PA	-0.603079950162587	0.554748151076577	-1.08712385790239	0.278152028853193	0.517565192960208
C14STRr	LNSTLSr	HBMayo	biopsy	PA	PA	-0.603079950162587	0.554748151076577	-1.08712385790239	0.278152028853193	0.517565192960208
C14STRr	SQLEr	HBMayo	biopsy	PA	PA	-0.603079950162587	0.554748151076577	-1.08712385790239	0.278152028853193	0.517565192960208
C14STRr	SQLSr	HBMayo	biopsy	PA	PA	-0.603079950162587	0.554748151076577	-1.08712385790239	0.278152028853193	0.517565192960208
C14STRr	r0781	HBMayo	biopsy	PA	PA	-0.603079950162587	0.554748151076577	-1.08712385790239	0.278152028853193	0.517565192960208
C14STRr	r1134	HBMayo	biopsy	PA	PA	-0.603079950162587	0.554748151076577	-1.08712385790239	0.278152028853193	0.517565192960208
C160CPT1	C160CPT1	HBMayo	biopsy	PA	PA	-0.962483823636866	0.408618353818436	-2.355459109075	0.0193143927685857	0.0985998088668247
C160CPT2	C160CPT2	HBMayo	biopsy	PA	PA	-0.850414943564773	0.446168168715601	-1.90604127141766	0.0579038403823527	0.199302980389073
C161CPT1	C161CPT1	HBMayo	biopsy	PA	PA	-0.272752541068333	0.445040792039881	-0.612870878236013	0.540597086118114	0.736861653229011
C161CPT12	C161CPT12	HBMayo	biopsy	PA	PA	-0.580057004866496	0.614122589665485	-0.944529666597113	0.345994580226844	0.594376081493928
C161CPT2	C161CPT2	HBMayo	biopsy	PA	PA	-1.08749080143087	0.420463101739422	-2.58641197511031	0.0102784237979863	0.0669749572835132
C161CPT22	C161CPT22	HBMayo	biopsy	PA	PA	-0.385597753976203	0.500923628526232	-0.76977353835488	0.44226269929659	0.665766686913934
C161CRN2t	C161CRN2t	HBMayo	biopsy	PA	PA	-0.0641219019079627	0.386078671529781	-0.166085066688323	0.868236073694993	0.939849706050858
C161CRNt	C161CRNt	HBMayo	biopsy	PA	PA	-0.944274132014488	0.383786640885363	-2.46041428079969	0.0146151803743516	0.0832027351061938
C180CPT1	C180CPT1	HBMayo	biopsy	PA	PA	0.149610132884187	0.449172866428209	0.33307918635842	0.739394416469761	0.869518117740308
C180CRNt	C180CRNt	HBMayo	biopsy	PA	PA	-0.265070591812189	0.381871816981394	-0.694134995107806	0.488306469549455	0.695488518169857
C181CPT1	C181CPT1	HBMayo	biopsy	PA	PA	0.242329036729535	0.401014973157562	0.604289248407495	0.546274779972992	0.741873167307645
C181CPT2	C181CPT2	HBMayo	biopsy	PA	PA	-1.25047029516449	0.387254492040267	-3.22906595240854	0.00142060055146046	0.0191522783437806
C181CRNt	C181CRNt	HBMayo	biopsy	PA	PA	-0.305111260334539	0.378283845346166	-0.806566984258429	0.420764091451492	0.649654500387884
C204CPT1	C204CPT1	HBMayo	biopsy	PA	PA	-0.7408606203487	0.393312876045968	-1.88364191835437	0.0608767430797166	0.205182295425499
C204CRNt	C204CRNt	HBMayo	biopsy	PA	PA	-0.395215258641101	0.399418582988173	-0.989476392621429	0.323451963664532	0.566327346061984
C226COAtx	C226COAtx	HBMayo	biopsy	PA	PA	-0.361815874031721	0.351541553602665	-1.02922647500349	0.304508655006001	0.548319213077625
C226CRNt	C226CRNt	HBMayo	biopsy	PA	PA	0.242280984462529	0.631543851660476	0.383632876522377	0.701637287863787	0.845168887305364
C3STDH1Pr	C3STDH1Pr	HBMayo	biopsy	PA	PA	-0.135614601227889	0.436907746318721	-0.310396422060595	0.756548966437986	0.877218230826844
C3STDH1r	C3STDH1r	HBMayo	biopsy	PA	PA	-0.310312832292464	0.363523197376706	-0.853625943355957	0.394232768123623	0.630694254553879
C3STKR2r	C3STKR2r	HBMayo	biopsy	PA	PA	-0.104462669318276	0.486580837039062	-0.214687183231366	0.830210682834344	0.922175891947391
C40CPT1	C40CPT1	HBMayo	biopsy	PA	PA	-0.673156344026459	0.405671914983196	-1.65936146714604	0.0983706140548347	0.275512031432143
C4CRNCPT2	C4CRNCPT2	HBMayo	biopsy	PA	PA	-1.16760057937618	0.411171088071002	-2.8396952345408	0.00490037230926534	0.0437786273171114
C4CRNe	C4CRNe	HBMayo	biopsy	PA	PA	0.303433352153565	0.345177212565911	0.879065422360767	0.380341805620136	0.61812680004172
C4DCe	C4DCe	HBMayo	biopsy	PA	PA	0.147860238390042	0.436114771821931	0.339039738948386	0.734881992372846	0.867008746769237
C4STMO1r	C4STMO1r	HBMayo	biopsy	PA	PA	-0.228288075083304	0.364664481479807	-0.626022238735485	0.531933900127579	0.729410979093111
C4STMO2Pr	C4STMO2Pr	HBMayo	biopsy	PA	PA	0.161357831944991	0.35536101979797	0.454067337032987	0.650233010428517	0.81019533869475
C4STMO2r	C4STMO2r	HBMayo	biopsy	PA	PA	-0.476010885283527	0.422838564945898	-1.12575087692021	0.261474945418334	0.500285482012247
C4tcx	C4tcx	HBMayo	biopsy	PA	PA	-0.695642425988132	0.467060543926735	-1.48940524956279	0.137791649763813	0.342000027781983
C4tmc	C4tmc	HBMayo	biopsy	PA	PA	-0.815285034714343	0.373819751518899	-2.18095761767988	0.0302208205880034	0.132156096878215
C4x	C4x	HBMayo	biopsy	PA	PA	-0.695642425988132	0.467060543926735	-1.48940524956279	0.137791649763813	0.342000027781983
C6CRNe	C6CRNe	HBMayo	biopsy	PA	PA	-0.712259095940145	0.37415994635295	-1.90362197472699	0.0582248975634189	0.19941691244007
C6DCe	C12DCe	HBMayo	biopsy	PA	PA	-0.168996859659115	0.445368325675321	-0.379454150455944	0.704713563218673	0.846608248872915
C6DCe	C6DCe	HBMayo	biopsy	PA	PA	-0.168996859659115	0.445368325675321	-0.379454150455944	0.704713563218673	0.846608248872915
C6DCe	C8DCe	HBMayo	biopsy	PA	PA	-0.168996859659115	0.445368325675321	-0.379454150455944	0.704713563218673	0.846608248872915
C6DCe	EX_c12dc[u]	HBMayo	biopsy	PA	PA	-0.168996859659115	0.445368325675321	-0.379454150455944	0.704713563218673	0.846608248872915
C6DCe	EX_c6dc[u]	HBMayo	biopsy	PA	PA	-0.168996859659115	0.445368325675321	-0.379454150455944	0.704713563218673	0.846608248872915
C6DCe	EX_c8dc[u]	HBMayo	biopsy	PA	PA	-0.168996859659115	0.445368325675321	-0.379454150455944	0.704713563218673	0.846608248872915
C80CPT1	C80CPT1	HBMayo	biopsy	PA	PA	-0.667438309792908	0.401707361292721	-1.66150380626595	0.0979480992419069	0.274847741108322
C8CRNe	C8CRNe	HBMayo	biopsy	PA	PA	0.985446238972437	0.382657191566734	2.5752717071321	0.0106452507901602	0.068047012593998
CA24GSr	CA24GSr	HBMayo	biopsy	PA	PA	1.16491863570332	0.592431141529053	1.96633592335591	0.0505925169125635	0.182551587789128
CA24GSr	CA24Gtr	HBMayo	biopsy	PA	PA	1.16491863570332	0.592431141529053	1.96633592335591	0.0505925169125635	0.182551587789128
CA24GSr	DM_ca24g[c]	HBMayo	biopsy	PA	PA	1.16491863570332	0.592431141529053	1.96633592335591	0.0505925169125635	0.182551587789128
CA2t	CA2t	HBMayo	biopsy	PA	PA	-0.349710085936056	0.573371131111059	-0.609919242460638	0.54258273344428	0.73884332231535
CA3St	CA3St	HBMayo	biopsy	PA	PA	1.32143373046313	0.468502727493672	2.82054650467532	0.00517769372903625	0.0456028207630264
CA3St	DCA3St	HBMayo	biopsy	PA	PA	1.32143373046313	0.468502727493672	2.82054650467532	0.00517769372903625	0.0456028207630264
CA3St	GCA3St	HBMayo	biopsy	PA	PA	1.32143373046313	0.468502727493672	2.82054650467532	0.00517769372903625	0.0456028207630264
CA3St	GCDCA3St	HBMayo	biopsy	PA	PA	1.32143373046313	0.468502727493672	2.82054650467532	0.00517769372903625	0.0456028207630264
CA3St	GDCA3St	HBMayo	biopsy	PA	PA	1.32143373046313	0.468502727493672	2.82054650467532	0.00517769372903625	0.0456028207630264
CA3St	GUDCA3St	HBMayo	biopsy	PA	PA	1.32143373046313	0.468502727493672	2.82054650467532	0.00517769372903625	0.0456028207630264
CA3St	LCA3St	HBMayo	biopsy	PA	PA	1.32143373046313	0.468502727493672	2.82054650467532	0.00517769372903625	0.0456028207630264
CA3St	TCA3St	HBMayo	biopsy	PA	PA	1.32143373046313	0.468502727493672	2.82054650467532	0.00517769372903625	0.0456028207630264
CA3St	TCDCA3St	HBMayo	biopsy	PA	PA	1.32143373046313	0.468502727493672	2.82054650467532	0.00517769372903625	0.0456028207630264
CA3St	TDCA3St	HBMayo	biopsy	PA	PA	1.32143373046313	0.468502727493672	2.82054650467532	0.00517769372903625	0.0456028207630264
CA3St	TUDCA3St	HBMayo	biopsy	PA	PA	1.32143373046313	0.468502727493672	2.82054650467532	0.00517769372903625	0.0456028207630264
CA3St	UDCA3St	HBMayo	biopsy	PA	PA	1.32143373046313	0.468502727493672	2.82054650467532	0.00517769372903625	0.0456028207630264
CAATPS	CAATPS	HBMayo	biopsy	PA	PA	0.111830812240787	0.364242102984613	0.307023299405645	0.759110104946839	0.878055347119816
CAMPt	CAMPt	HBMayo	biopsy	PA	PA	-0.167231197417625	0.392230683373743	-0.426359294431528	0.670239955277682	0.823842398405969
CAMPt	CGMPt	HBMayo	biopsy	PA	PA	-0.167231197417625	0.392230683373743	-0.426359294431528	0.670239955277682	0.823842398405969
CAMPt	EX_35cgmp[e]	HBMayo	biopsy	PA	PA	-0.167231197417625	0.392230683373743	-0.426359294431528	0.670239955277682	0.823842398405969
CAMPt	EX_camp[e]	HBMayo	biopsy	PA	PA	-0.167231197417625	0.392230683373743	-0.426359294431528	0.670239955277682	0.823842398405969
CARNtr	CARNtr	HBMayo	biopsy	PA	PA	-0.00886174436729073	0.33737876435846	-0.0262664556974762	0.979069195562197	0.992453600149514
CAROtr	CAROtr	HBMayo	biopsy	PA	PA	-0.0434043475502461	0.362777877843491	-0.11964441660076	0.904871479041941	0.957007887282704
CARVEOLte	CARVEOLte	HBMayo	biopsy	PA	PA	0.0807387636097402	0.416393765607773	0.19390002991974	0.846418035977399	0.927889887072012
CARVEOLte	EX_carveol[e]	HBMayo	biopsy	PA	PA	0.0807387636097402	0.416393765607773	0.19390002991974	0.846418035977399	0.927889887072012
CARVEOLte	EX_limnen[e]	HBMayo	biopsy	PA	PA	0.0807387636097402	0.416393765607773	0.19390002991974	0.846418035977399	0.927889887072012
CARVEOLte	EX_perillyl[e]	HBMayo	biopsy	PA	PA	0.0807387636097402	0.416393765607773	0.19390002991974	0.846418035977399	0.927889887072012
CARVEOLte	LIMNENte	HBMayo	biopsy	PA	PA	0.0807387636097402	0.416393765607773	0.19390002991974	0.846418035977399	0.927889887072012
CARVEOLte	P4502C92	HBMayo	biopsy	PA	PA	0.0807387636097402	0.416393765607773	0.19390002991974	0.846418035977399	0.927889887072012
CARVEOLte	P4502C93	HBMayo	biopsy	PA	PA	0.0807387636097402	0.416393765607773	0.19390002991974	0.846418035977399	0.927889887072012
CARVEOLte	PERILLYLte	HBMayo	biopsy	PA	PA	0.0807387636097402	0.416393765607773	0.19390002991974	0.846418035977399	0.927889887072012
CATr	CATr	HBMayo	biopsy	PA	PA	0.367213700920542	0.402640095111109	0.912014738172584	0.362763096608883	0.605830712016863
CAt7r	CAt7r	HBMayo	biopsy	PA	PA	0.777014981451393	0.404712151029136	1.91992007029078	0.0560613539077341	0.195391275781833
CBASPte	CBASPte	HBMayo	biopsy	PA	PA	0.969755767785313	0.467702589909387	2.07344536615287	0.0393033851248003	0.154995943753461
CBPPer	CBPPer	HBMayo	biopsy	PA	PA	-0.0050505947400049	0.349754257396483	-0.0144404096110245	0.988491749464065	0.995345170784787
CBPPer	CBPter	HBMayo	biopsy	PA	PA	-0.0050505947400049	0.349754257396483	-0.0144404096110245	0.988491749464065	0.995345170784787
CBPPer	NH4tr	HBMayo	biopsy	PA	PA	-0.0050505947400049	0.349754257396483	-0.0144404096110245	0.988491749464065	0.995345170784787
CBPS	CBPS	HBMayo	biopsy	PA	PA	0.107660328285593	0.414307470619786	0.259856111511912	0.79522643070078	0.900244882999433
CBPSam	CBPSam	HBMayo	biopsy	PA	PA	-0.430695864356641	0.400073515437257	-1.07654180478784	0.282787491796237	0.523889881741187
CBR2	CBR2	HBMayo	biopsy	PA	PA	-0.553853975145616	0.399735059627656	-1.38555265995812	0.167293250755505	0.384644792047152
CDCA24Gte	CA24GSc	HBMayo	biopsy	PA	PA	-0.935672990501809	0.376439621133016	-2.48558583627728	0.0136443895028973	0.0789780247348136
CDCA24Gte	CA24Gte	HBMayo	biopsy	PA	PA	-0.935672990501809	0.376439621133016	-2.48558583627728	0.0136443895028973	0.0789780247348136
CDCA24Gte	CDCA24Gte	HBMayo	biopsy	PA	PA	-0.935672990501809	0.376439621133016	-2.48558583627728	0.0136443895028973	0.0789780247348136
CDCA24Gte	CDCA3Gte	HBMayo	biopsy	PA	PA	-0.935672990501809	0.376439621133016	-2.48558583627728	0.0136443895028973	0.0789780247348136
CDCA24Gte	DCA24Gte	HBMayo	biopsy	PA	PA	-0.935672990501809	0.376439621133016	-2.48558583627728	0.0136443895028973	0.0789780247348136
CDCA24Gte	DCA3Gte	HBMayo	biopsy	PA	PA	-0.935672990501809	0.376439621133016	-2.48558583627728	0.0136443895028973	0.0789780247348136
CDCA24Gte	EX_ca24g[e]	HBMayo	biopsy	PA	PA	-0.935672990501809	0.376439621133016	-2.48558583627728	0.0136443895028973	0.0789780247348136
CDCA24Gte	EX_cdca24g[e]	HBMayo	biopsy	PA	PA	-0.935672990501809	0.376439621133016	-2.48558583627728	0.0136443895028973	0.0789780247348136
CDCA24Gte	EX_cdca3g[e]	HBMayo	biopsy	PA	PA	-0.935672990501809	0.376439621133016	-2.48558583627728	0.0136443895028973	0.0789780247348136
CDCA24Gte	EX_dca24g[e]	HBMayo	biopsy	PA	PA	-0.935672990501809	0.376439621133016	-2.48558583627728	0.0136443895028973	0.0789780247348136
CDCA24Gte	EX_dca3g[e]	HBMayo	biopsy	PA	PA	-0.935672990501809	0.376439621133016	-2.48558583627728	0.0136443895028973	0.0789780247348136
CDCA24Gte	EX_hca24g[e]	HBMayo	biopsy	PA	PA	-0.935672990501809	0.376439621133016	-2.48558583627728	0.0136443895028973	0.0789780247348136
CDCA24Gte	EX_hca6g[e]	HBMayo	biopsy	PA	PA	-0.935672990501809	0.376439621133016	-2.48558583627728	0.0136443895028973	0.0789780247348136
CDCA24Gte	EX_hdca24g[e]	HBMayo	biopsy	PA	PA	-0.935672990501809	0.376439621133016	-2.48558583627728	0.0136443895028973	0.0789780247348136
CDCA24Gte	EX_hdca6g[e]	HBMayo	biopsy	PA	PA	-0.935672990501809	0.376439621133016	-2.48558583627728	0.0136443895028973	0.0789780247348136
CDCA24Gte	EX_lca24g[e]	HBMayo	biopsy	PA	PA	-0.935672990501809	0.376439621133016	-2.48558583627728	0.0136443895028973	0.0789780247348136
CDCA24Gte	EX_lca3g[e]	HBMayo	biopsy	PA	PA	-0.935672990501809	0.376439621133016	-2.48558583627728	0.0136443895028973	0.0789780247348136
CDCA24Gte	HCA24Gte	HBMayo	biopsy	PA	PA	-0.935672990501809	0.376439621133016	-2.48558583627728	0.0136443895028973	0.0789780247348136
CDCA24Gte	HCA6Gte	HBMayo	biopsy	PA	PA	-0.935672990501809	0.376439621133016	-2.48558583627728	0.0136443895028973	0.0789780247348136
CDCA24Gte	HDCA24Gte	HBMayo	biopsy	PA	PA	-0.935672990501809	0.376439621133016	-2.48558583627728	0.0136443895028973	0.0789780247348136
CDCA24Gte	HDCA6Gte	HBMayo	biopsy	PA	PA	-0.935672990501809	0.376439621133016	-2.48558583627728	0.0136443895028973	0.0789780247348136
CDCA24Gte	LCA24Gte	HBMayo	biopsy	PA	PA	-0.935672990501809	0.376439621133016	-2.48558583627728	0.0136443895028973	0.0789780247348136
CDCA24Gte	LCA3Gte	HBMayo	biopsy	PA	PA	-0.935672990501809	0.376439621133016	-2.48558583627728	0.0136443895028973	0.0789780247348136
CDCA3GSc	CDCA24GSc	HBMayo	biopsy	PA	PA	-1.42443242277224	0.405298908931666	-3.5145232108493	0.000527287286006776	0.01074079803508
CDCA3GSc	CDCA3GSc	HBMayo	biopsy	PA	PA	-1.42443242277224	0.405298908931666	-3.5145232108493	0.000527287286006776	0.01074079803508
CDCA3GSc	HCA24GSc	HBMayo	biopsy	PA	PA	-1.42443242277224	0.405298908931666	-3.5145232108493	0.000527287286006776	0.01074079803508
CDCA3GSc	HDCA24GSc	HBMayo	biopsy	PA	PA	-1.42443242277224	0.405298908931666	-3.5145232108493	0.000527287286006776	0.01074079803508
CDCA3GSc	HDCA6GSc	HBMayo	biopsy	PA	PA	-1.42443242277224	0.405298908931666	-3.5145232108493	0.000527287286006776	0.01074079803508
CDCA3GSc	LCA24GSc	HBMayo	biopsy	PA	PA	-1.42443242277224	0.405298908931666	-3.5145232108493	0.000527287286006776	0.01074079803508
CDCA3GSc	LCA3GSc	HBMayo	biopsy	PA	PA	-1.42443242277224	0.405298908931666	-3.5145232108493	0.000527287286006776	0.01074079803508
CDCA3GSr	CDCA24GSr	HBMayo	biopsy	PA	PA	-1.47251616763832	0.44670418139868	-3.29640112843294	0.00111990328217941	0.0166081656747206
CDCA3GSr	CDCA24Gtr	HBMayo	biopsy	PA	PA	-1.47251616763832	0.44670418139868	-3.29640112843294	0.00111990328217941	0.0166081656747206
CDCA3GSr	CDCA3GSr	HBMayo	biopsy	PA	PA	-1.47251616763832	0.44670418139868	-3.29640112843294	0.00111990328217941	0.0166081656747206
CDCA3GSr	CDCA3Gtr	HBMayo	biopsy	PA	PA	-1.47251616763832	0.44670418139868	-3.29640112843294	0.00111990328217941	0.0166081656747206
CDCA3GSr	DM_cdca24g[c]	HBMayo	biopsy	PA	PA	-1.47251616763832	0.44670418139868	-3.29640112843294	0.00111990328217941	0.0166081656747206
CDCA3GSr	DM_cdca3g[c]	HBMayo	biopsy	PA	PA	-1.47251616763832	0.44670418139868	-3.29640112843294	0.00111990328217941	0.0166081656747206
CDCA3GSr	DM_hca24g[c]	HBMayo	biopsy	PA	PA	-1.47251616763832	0.44670418139868	-3.29640112843294	0.00111990328217941	0.0166081656747206
CDCA3GSr	DM_hdca24g[c]	HBMayo	biopsy	PA	PA	-1.47251616763832	0.44670418139868	-3.29640112843294	0.00111990328217941	0.0166081656747206
CDCA3GSr	DM_hdca6g[c]	HBMayo	biopsy	PA	PA	-1.47251616763832	0.44670418139868	-3.29640112843294	0.00111990328217941	0.0166081656747206
CDCA3GSr	DM_lca24g[c]	HBMayo	biopsy	PA	PA	-1.47251616763832	0.44670418139868	-3.29640112843294	0.00111990328217941	0.0166081656747206
CDCA3GSr	DM_lca3g[c]	HBMayo	biopsy	PA	PA	-1.47251616763832	0.44670418139868	-3.29640112843294	0.00111990328217941	0.0166081656747206
CDCA3GSr	HCA24GSr	HBMayo	biopsy	PA	PA	-1.47251616763832	0.44670418139868	-3.29640112843294	0.00111990328217941	0.0166081656747206
CDCA3GSr	HCA24Gtr	HBMayo	biopsy	PA	PA	-1.47251616763832	0.44670418139868	-3.29640112843294	0.00111990328217941	0.0166081656747206
CDCA3GSr	HDCA24GSr	HBMayo	biopsy	PA	PA	-1.47251616763832	0.44670418139868	-3.29640112843294	0.00111990328217941	0.0166081656747206
CDCA3GSr	HDCA24Gtr	HBMayo	biopsy	PA	PA	-1.47251616763832	0.44670418139868	-3.29640112843294	0.00111990328217941	0.0166081656747206
CDCA3GSr	HDCA6GSr	HBMayo	biopsy	PA	PA	-1.47251616763832	0.44670418139868	-3.29640112843294	0.00111990328217941	0.0166081656747206
CDCA3GSr	HDCA6Gtr	HBMayo	biopsy	PA	PA	-1.47251616763832	0.44670418139868	-3.29640112843294	0.00111990328217941	0.0166081656747206
CDCA3GSr	LCA24GSr	HBMayo	biopsy	PA	PA	-1.47251616763832	0.44670418139868	-3.29640112843294	0.00111990328217941	0.0166081656747206
CDCA3GSr	LCA24Gtr	HBMayo	biopsy	PA	PA	-1.47251616763832	0.44670418139868	-3.29640112843294	0.00111990328217941	0.0166081656747206
CDCA3GSr	LCA3GSr	HBMayo	biopsy	PA	PA	-1.47251616763832	0.44670418139868	-3.29640112843294	0.00111990328217941	0.0166081656747206
CDCA3GSr	LCA3Gtr	HBMayo	biopsy	PA	PA	-1.47251616763832	0.44670418139868	-3.29640112843294	0.00111990328217941	0.0166081656747206
CDCA3GSr	M02155tr	HBMayo	biopsy	PA	PA	-1.47251616763832	0.44670418139868	-3.29640112843294	0.00111990328217941	0.0166081656747206
CDCA6AH	CDCA6AH	HBMayo	biopsy	PA	PA	-1.48946411936733	0.452038129158328	-3.29499664583747	0.00113450136965884	0.0167409505592444
CDS	CDS	HBMayo	biopsy	PA	PA	-0.589672397324339	0.341602724228493	-1.72619348588659	0.0857304737748659	0.252258517079615
CE1261t	CE1261t	HBMayo	biopsy	PA	PA	-0.0643940433588315	0.379741076332369	-0.169573552539443	0.865501648830976	0.937966351952685
CE1261t	CYSGLYPTASEe_1	HBMayo	biopsy	PA	PA	-0.0643940433588315	0.379741076332369	-0.169573552539443	0.865501648830976	0.937966351952685
CE1261t	RE1915C	HBMayo	biopsy	PA	PA	-0.0643940433588315	0.379741076332369	-0.169573552539443	0.865501648830976	0.937966351952685
CE2513td	CE2513td	HBMayo	biopsy	PA	PA	-0.664135509752297	0.447230039089691	-1.48499754422602	0.138994712698666	0.343548598220202
CE2537ATP	CE2537ATP	HBMayo	biopsy	PA	PA	-0.106116111337879	0.569962547860079	-0.186180849489658	0.852472186469977	0.930939803044901
CE4890te	CE4890te	HBMayo	biopsy	PA	PA	-0.223540857653915	0.399551501088245	-0.559479458956015	0.57639065473029	0.759152870766611
CE4890te2	CE4890te2	HBMayo	biopsy	PA	PA	-0.402959286180273	0.39853724154596	-1.01109568736201	0.313082241186575	0.557583314923012
CE5026t	CE5026t	HBMayo	biopsy	PA	PA	0.868344090283783	0.387825778763825	2.23900559950291	0.0261514124276604	0.120069797616781
CE6247t	CE6247t	HBMayo	biopsy	PA	PA	-0.682803242643485	0.473760928605326	-1.44124008844196	0.150874080373024	0.362546766642777
CE6247t	EX_CE6247[e]	HBMayo	biopsy	PA	PA	-0.682803242643485	0.473760928605326	-1.44124008844196	0.150874080373024	0.362546766642777
CE6247t	HMR_0981	HBMayo	biopsy	PA	PA	-0.682803242643485	0.473760928605326	-1.44124008844196	0.150874080373024	0.362546766642777
CE7090te	CE7090te	HBMayo	biopsy	PA	PA	1.08805789157239	0.39425694710776	2.75976846965995	0.00624705866523808	0.0505265786554561
CE7090te	EX_CE7090[e]	HBMayo	biopsy	PA	PA	1.08805789157239	0.39425694710776	2.75976846965995	0.00624705866523808	0.0505265786554561
CE7090te	HMR_2585	HBMayo	biopsy	PA	PA	1.08805789157239	0.39425694710776	2.75976846965995	0.00624705866523808	0.0505265786554561
CE7172ATP	CE7172ATP	HBMayo	biopsy	PA	PA	-1.33632222573485	0.65958787767655	-2.02599573303584	0.0440226508238632	0.166088330472071
CEPTC	CEPTC	HBMayo	biopsy	PA	PA	-1.26370941861319	0.612168105210722	-2.0643176406229	0.0401738632731952	0.156504172911911
CERT1gt	CERT1gt	HBMayo	biopsy	PA	PA	0.487940406321482	0.388868921979126	1.2547683261448	0.210883110298454	0.44625107009705
CERT1rt	CERT1rt	HBMayo	biopsy	PA	PA	0.361132749295328	0.480418014257958	0.75170526203753	0.45301764341545	0.673846705301016
CERT2gt	CERT2gt	HBMayo	biopsy	PA	PA	-0.858545171107331	0.70599998444006	-1.21606967426247	0.225276334965374	0.459284087827634
CERT2rt	CERT2rt	HBMayo	biopsy	PA	PA	-0.340613875523472	0.450769946271479	-0.755626852102371	0.450701545825168	0.671411745312631
CGLYt3_2_	CGLYt3_2_	HBMayo	biopsy	PA	PA	0.484048033640258	0.373634332874188	1.29551272742178	0.196467363837454	0.424974120816297
CH25H	CH25H	HBMayo	biopsy	PA	PA	-0.15393866234739	0.366272582299373	-0.420284426917787	0.674687370979121	0.82725206379664
CHAT	CHAT	HBMayo	biopsy	PA	PA	-1.27222815173295	0.478537566404221	-2.65857529491906	0.00841622008373842	0.0601506235382365
CHLP	CHLP	HBMayo	biopsy	PA	PA	1.34827807243266	0.387559477318247	3.47889330887273	0.000599482245968684	0.0115458723476826
CHLtm	CHLtm	HBMayo	biopsy	PA	PA	-0.240276966103519	0.36033514576341	-0.666815238337258	0.505610349291932	0.709018758235019
CHOLATEt	CHOLATEt	HBMayo	biopsy	PA	PA	0.442117321441169	0.348748308709003	1.26772606604976	0.206243789288745	0.437880514696076
CHOLATEt2	12DHCHOLt2	HBMayo	biopsy	PA	PA	-0.853146586686457	0.36055616211108	-2.36619610573629	0.0188258377166733	0.0972777607450399
CHOLATEt2	3DHCDCHOLt2	HBMayo	biopsy	PA	PA	-0.853146586686457	0.36055616211108	-2.36619610573629	0.0188258377166733	0.0972777607450399
CHOLATEt2	3DHCHOLt2	HBMayo	biopsy	PA	PA	-0.853146586686457	0.36055616211108	-2.36619610573629	0.0188258377166733	0.0972777607450399
CHOLATEt2	3DHDCAt2	HBMayo	biopsy	PA	PA	-0.853146586686457	0.36055616211108	-2.36619610573629	0.0188258377166733	0.0972777607450399
CHOLATEt2	3DHLCAt2	HBMayo	biopsy	PA	PA	-0.853146586686457	0.36055616211108	-2.36619610573629	0.0188258377166733	0.0972777607450399
CHOLATEt2	7DHCDCHOLt2	HBMayo	biopsy	PA	PA	-0.853146586686457	0.36055616211108	-2.36619610573629	0.0188258377166733	0.0972777607450399
CHOLATEt2	7DHCHOLt2	HBMayo	biopsy	PA	PA	-0.853146586686457	0.36055616211108	-2.36619610573629	0.0188258377166733	0.0972777607450399
CHOLATEt2	CHOLATEt2	HBMayo	biopsy	PA	PA	-0.853146586686457	0.36055616211108	-2.36619610573629	0.0188258377166733	0.0972777607450399
CHOLATEt2	COPROSTt2	HBMayo	biopsy	PA	PA	-0.853146586686457	0.36055616211108	-2.36619610573629	0.0188258377166733	0.0972777607450399
CHOLATEt2	GCHOLAt2	HBMayo	biopsy	PA	PA	-0.853146586686457	0.36055616211108	-2.36619610573629	0.0188258377166733	0.0972777607450399
CHOLATEt2	HYOCHOLt2	HBMayo	biopsy	PA	PA	-0.853146586686457	0.36055616211108	-2.36619610573629	0.0188258377166733	0.0972777607450399
CHOLATEt2	ICDCHOLt2	HBMayo	biopsy	PA	PA	-0.853146586686457	0.36055616211108	-2.36619610573629	0.0188258377166733	0.0972777607450399
CHOLATEt2	ISOCHOLt2	HBMayo	biopsy	PA	PA	-0.853146586686457	0.36055616211108	-2.36619610573629	0.0188258377166733	0.0972777607450399
CHOLATEt2	TCHOLAt2	HBMayo	biopsy	PA	PA	-0.853146586686457	0.36055616211108	-2.36619610573629	0.0188258377166733	0.0972777607450399
CHOLATEt2	THYOCHOLt2	HBMayo	biopsy	PA	PA	-0.853146586686457	0.36055616211108	-2.36619610573629	0.0188258377166733	0.0972777607450399
CHOLATEt2	UCHOLt2	HBMayo	biopsy	PA	PA	-0.853146586686457	0.36055616211108	-2.36619610573629	0.0188258377166733	0.0972777607450399
CHOLATEt2	UDCHOLt2	HBMayo	biopsy	PA	PA	-0.853146586686457	0.36055616211108	-2.36619610573629	0.0188258377166733	0.0972777607450399
CHOLESACATc	CHOLESACATc	HBMayo	biopsy	PA	PA	-0.0681015375502178	0.374962796357724	-0.181622118812148	0.85604204606783	0.932435074784129
CHOLESTle	CHOLESTle	HBMayo	biopsy	PA	PA	0.49818842198323	0.492816323170215	1.01090081346831	0.313194134410566	0.557583314923012
CHOLK	CHOLK	HBMayo	biopsy	PA	PA	-1.72010288188058	0.539757686048854	-3.18680572104887	0.00164945048907491	0.0213388496384671
CHOLPtg	CHOLPtg	HBMayo	biopsy	PA	PA	-0.871549777236995	0.384241080032534	-2.26823685058141	0.0242325450372479	0.114448612389295
CHOLPtl	CHOLPtl	HBMayo	biopsy	PA	PA	-0.250911109643644	0.501751135521072	-0.500070835680464	0.617469232288082	0.789062362329363
CHOLt4	CHOLt4	HBMayo	biopsy	PA	PA	-1.07643858860458	0.344648729576825	-3.12329190920356	0.00202955539806387	0.0246363855549711
CHOLtg	CHOLtg	HBMayo	biopsy	PA	PA	-0.584260297772739	0.363992438939076	-1.60514405045246	0.109870680813355	0.297923456267631
CHOLtg	CHOLtr	HBMayo	biopsy	PA	PA	-0.584260297772739	0.363992438939076	-1.60514405045246	0.109870680813355	0.297923456267631
CHOLtg	HMR_0467	HBMayo	biopsy	PA	PA	-0.584260297772739	0.363992438939076	-1.60514405045246	0.109870680813355	0.297923456267631
CHOLtg	PA_HStg	HBMayo	biopsy	PA	PA	-0.584260297772739	0.363992438939076	-1.60514405045246	0.109870680813355	0.297923456267631
CHOLtg	PCHOLPg_hs	HBMayo	biopsy	PA	PA	-0.584260297772739	0.363992438939076	-1.60514405045246	0.109870680813355	0.297923456267631
CHOLtg	PCHOLPm_hs	HBMayo	biopsy	PA	PA	-0.584260297772739	0.363992438939076	-1.60514405045246	0.109870680813355	0.297923456267631
CHOLtg	PCHOLPr_hs	HBMayo	biopsy	PA	PA	-0.584260297772739	0.363992438939076	-1.60514405045246	0.109870680813355	0.297923456267631
CHOLtg	RE3273R	HBMayo	biopsy	PA	PA	-0.584260297772739	0.363992438939076	-1.60514405045246	0.109870680813355	0.297923456267631
CHOLtg	r0826	HBMayo	biopsy	PA	PA	-0.584260297772739	0.363992438939076	-1.60514405045246	0.109870680813355	0.297923456267631
CHOLtu	CHOLtu	HBMayo	biopsy	PA	PA	-0.759062243275065	0.39385211565801	-1.92727730307326	0.0551660103088921	0.19276288097764
CHSTEROLSULT	CHSTEROLSULT	HBMayo	biopsy	PA	PA	0.846350843767418	0.365631724226141	2.31476315562803	0.0215196209459514	0.105499497067259
CHSTEROLt1	CHSTEROLt1	HBMayo	biopsy	PA	PA	0.693346511395572	0.36221065865827	1.91420791967835	0.0569100859870561	0.197884308367653
CHSTEROLt2	CHSTEROLt2	HBMayo	biopsy	PA	PA	-0.372034885515156	0.598297363358075	-0.621822706065473	0.534689263716691	0.731161067857864
CHSTEROLtrc	CHSTEROLtrc	HBMayo	biopsy	PA	PA	-0.27889251700034	0.379851653705929	-0.734214302555732	0.463582664668149	0.680012949260994
CITL	CITL	HBMayo	biopsy	PA	PA	-2.0455799813022	0.369907591552757	-5.52997566964086	8.49659143834358e-08	7.2046675242271e-05
CITRtm	CITRtm	HBMayo	biopsy	PA	PA	-0.154337318716872	0.340068671402238	-0.453841625811862	0.650396190637963	0.81019533869475
CITt4_2	CITt4_2	HBMayo	biopsy	PA	PA	-1.44155944599803	0.421009898825263	-3.4240511921938	0.000722094263450646	0.0125644002672538
CITt4_4	CITt4_4	HBMayo	biopsy	PA	PA	0.62615321147235	0.368437276412087	1.69948387842281	0.0906146794376197	0.260177288685363
CITtam	CITtam	HBMayo	biopsy	PA	PA	-1.12159839082379	0.607545526757936	-1.84611414523782	0.0661982614859253	0.217462142524154
CK	CK	HBMayo	biopsy	PA	PA	-0.959649805343446	0.374284744044313	-2.5639565080158	0.0109875046851662	0.0694860104396649
CK	CREATtmdiffir	HBMayo	biopsy	PA	PA	-0.959649805343446	0.374284744044313	-2.5639565080158	0.0109875046851662	0.0694860104396649
CK	PCREATtmdiffir	HBMayo	biopsy	PA	PA	-0.959649805343446	0.374284744044313	-2.5639565080158	0.0109875046851662	0.0694860104396649
CKc	CKc	HBMayo	biopsy	PA	PA	-1.28978775716264	0.553558920025331	-2.32999182291854	0.0206481143428015	0.103253021135733
CLCFTRte	CLCFTRte	HBMayo	biopsy	PA	PA	-1.17595985122949	0.384800014233593	-3.05602860637011	0.00250249490704715	0.0281151511147798
CLFORtex	CLFORtex	HBMayo	biopsy	PA	PA	0.870377660168902	0.371914418704377	2.34026328745468	0.0201343624310746	0.101562107092801
CLHCO3tex2	CLHCO3tex2	HBMayo	biopsy	PA	PA	-0.920748297209161	0.377071953960473	-2.44183712826778	0.0153687501932457	0.0855233977863808
CLHCO3tex2	CLOHtex2	HBMayo	biopsy	PA	PA	-0.920748297209161	0.377071953960473	-2.44183712826778	0.0153687501932457	0.0855233977863808
CLHCO3tex2	HMR_8670	HBMayo	biopsy	PA	PA	-0.920748297209161	0.377071953960473	-2.44183712826778	0.0153687501932457	0.0855233977863808
CLHCO3tex2	SO4CLtex2	HBMayo	biopsy	PA	PA	-0.920748297209161	0.377071953960473	-2.44183712826778	0.0153687501932457	0.0855233977863808
CLI2tex	CLI2tex	HBMayo	biopsy	PA	PA	0.964772151952536	0.368173715632902	2.62042647529594	0.00937758935480525	0.0642354042179039
CLOXAtex2	CLOXAtex2	HBMayo	biopsy	PA	PA	-0.762525551315094	0.465679381419894	-1.63744752664396	0.103016518343095	0.285692401434795
CLPNDCOAtx	CLPNDCOAtx	HBMayo	biopsy	PA	PA	-0.0462270926576815	0.540260670645206	-0.085564423193113	0.931892896449655	0.967446388123793
CLPNDt	CLPNDt	HBMayo	biopsy	PA	PA	-0.23263462263209	0.357845746505123	-0.650097492855792	0.516313238202011	0.717496401940489
CO2tg	CO2tg	HBMayo	biopsy	PA	PA	-0.492600766914726	0.419425122227873	-1.17446652765615	0.241455655884622	0.475668997576677
CO2tg	UDPGLDCg	HBMayo	biopsy	PA	PA	-0.492600766914726	0.419425122227873	-1.17446652765615	0.241455655884622	0.475668997576677
CO2tg	UDPXYLter	HBMayo	biopsy	PA	PA	-0.492600766914726	0.419425122227873	-1.17446652765615	0.241455655884622	0.475668997576677
CO2tg	UDPXYLtg	HBMayo	biopsy	PA	PA	-0.492600766914726	0.419425122227873	-1.17446652765615	0.241455655884622	0.475668997576677
CO2tm	CO2tm	HBMayo	biopsy	PA	PA	-0.0958710037381166	0.488032302072179	-0.196443971702385	0.844447912107561	0.927889887072012
COAtl	COAtl	HBMayo	biopsy	PA	PA	0.0294228822328756	0.593819269277517	0.0495485474371244	0.960527606998682	0.984454890057691
COAtl	DPCOAtl	HBMayo	biopsy	PA	PA	0.0294228822328756	0.593819269277517	0.0495485474371244	0.960527606998682	0.984454890057691
COAtl	LAPCOAl	HBMayo	biopsy	PA	PA	0.0294228822328756	0.593819269277517	0.0495485474371244	0.960527606998682	0.984454890057691
COAtm	COAtm	HBMayo	biopsy	PA	PA	0.587647759742339	0.542908886288116	1.08240585959111	0.280234358368335	0.520315794651061
COAtp	COAtp	HBMayo	biopsy	PA	PA	0.898960448028849	0.352888517243341	2.54743468291702	0.0115370739131636	0.070962064440933
COAtr	COAtr	HBMayo	biopsy	PA	PA	0.149216789205872	0.350455504961465	0.425779555730703	0.670686256111531	0.82404947623314
CORE6GTg	CORE6GTg	HBMayo	biopsy	PA	PA	-0.898306505447279	0.388669824329068	-2.31123295202544	0.021686194247909	0.105849734023139
CORE6GTg	F1Atg	HBMayo	biopsy	PA	PA	-0.898306505447279	0.388669824329068	-2.31123295202544	0.021686194247909	0.105849734023139
CORE6GTg	N4Tg	HBMayo	biopsy	PA	PA	-0.898306505447279	0.388669824329068	-2.31123295202544	0.021686194247909	0.105849734023139
COt	COt	HBMayo	biopsy	PA	PA	-1.36029052002942	0.771232409071094	-1.76378806703392	0.079170655648254	0.24207704108844
CREATt4_2_r	CREATt4_2_r	HBMayo	biopsy	PA	PA	0.359902447815851	0.348148765797573	1.03376051611544	0.302425003863244	0.545888376459841
CRMte	CRMte	HBMayo	biopsy	PA	PA	-0.555353498566679	0.349339994889202	-1.58972206644366	0.113337319315499	0.303392138167664
CRNCAR3tp	CRNCAR3tp	HBMayo	biopsy	PA	PA	-0.274243548873105	0.544709730884907	-0.503467320893246	0.615166211341092	0.787725225724541
CRNCARtp	CRNCARtp	HBMayo	biopsy	PA	PA	-1.697167511342	0.412890095425436	-4.11045827968643	5.38440898904042e-05	0.00251535778057968
CRNrtx	CRNrtx	HBMayo	biopsy	PA	PA	0.855873241741223	0.401759443245473	2.13031269365407	0.034221735035095	0.142739109049616
CRNtHa	CRNtHa	HBMayo	biopsy	PA	PA	-0.630376378415526	0.390577421737381	-1.61396010965371	0.107888055272382	0.294655591103024
CRNtim	ARACHCRNt	HBMayo	biopsy	PA	PA	-0.54312576474408	0.404739040109376	-1.34191592834066	0.180904207845949	0.402522040863529
CRNtim	C160CRNt	HBMayo	biopsy	PA	PA	-0.54312576474408	0.404739040109376	-1.34191592834066	0.180904207845949	0.402522040863529
CRNtim	C2tcx	HBMayo	biopsy	PA	PA	-0.54312576474408	0.404739040109376	-1.34191592834066	0.180904207845949	0.402522040863529
CRNtim	C9BRxtc	HBMayo	biopsy	PA	PA	-0.54312576474408	0.404739040109376	-1.34191592834066	0.180904207845949	0.402522040863529
CRNtim	CLPNDCRNt	HBMayo	biopsy	PA	PA	-0.54312576474408	0.404739040109376	-1.34191592834066	0.180904207845949	0.402522040863529
CRNtim	CRNtim	HBMayo	biopsy	PA	PA	-0.54312576474408	0.404739040109376	-1.34191592834066	0.180904207845949	0.402522040863529
CRNtim	DLNLCGCRNt	HBMayo	biopsy	PA	PA	-0.54312576474408	0.404739040109376	-1.34191592834066	0.180904207845949	0.402522040863529
CRNtim	EICOSTETCRNt	HBMayo	biopsy	PA	PA	-0.54312576474408	0.404739040109376	-1.34191592834066	0.180904207845949	0.402522040863529
CRNtim	HPDCACRNt	HBMayo	biopsy	PA	PA	-0.54312576474408	0.404739040109376	-1.34191592834066	0.180904207845949	0.402522040863529
CRNtim	LNLCCRNt	HBMayo	biopsy	PA	PA	-0.54312576474408	0.404739040109376	-1.34191592834066	0.180904207845949	0.402522040863529
CRNtim	PTDCACRNt	HBMayo	biopsy	PA	PA	-0.54312576474408	0.404739040109376	-1.34191592834066	0.180904207845949	0.402522040863529
CRNtim	r2437	HBMayo	biopsy	PA	PA	-0.54312576474408	0.404739040109376	-1.34191592834066	0.180904207845949	0.402522040863529
CRNtim	r2438	HBMayo	biopsy	PA	PA	-0.54312576474408	0.404739040109376	-1.34191592834066	0.180904207845949	0.402522040863529
CRNtx	CRNtx	HBMayo	biopsy	PA	PA	-0.586040330453145	0.337106216266217	-1.73844415254076	0.0835623627927455	0.248591743273102
CRTNtr	CRTNtr	HBMayo	biopsy	PA	PA	0.970528374273253	0.379390714968928	2.55812368616543	0.01116191914115	0.0699920764749493
CRTSLt	CRTSLt	HBMayo	biopsy	PA	PA	0.839368286131107	0.343204125686965	2.44568238930989	0.0152570230591884	0.0852209611931312
CRVNCtr	CRVNCtr	HBMayo	biopsy	PA	PA	0.711092067146038	0.36553816334643	1.94532921169196	0.0530215043210281	0.187887433472126
CRVSATPtu	CRVSATPtu	HBMayo	biopsy	PA	PA	-1.53287724021419	0.367314296855976	-4.17320331208135	4.25565606658913e-05	0.00213936879550905
CRVSM1hr	CRVSM1hr	HBMayo	biopsy	PA	PA	-0.676524082548434	0.421582679664063	-1.60472456574241	0.109888152783813	0.297923456267631
CRVSM1hr	CRVSM23hr	HBMayo	biopsy	PA	PA	-0.676524082548434	0.421582679664063	-1.60472456574241	0.109888152783813	0.297923456267631
CRVSM1hr	CVM1GLUChc	HBMayo	biopsy	PA	PA	-0.676524082548434	0.421582679664063	-1.60472456574241	0.109888152783813	0.297923456267631
CRVSM1hr	CVM23GLUChc	HBMayo	biopsy	PA	PA	-0.676524082548434	0.421582679664063	-1.60472456574241	0.109888152783813	0.297923456267631
CRVSM1hr	SMVGLUChep	HBMayo	biopsy	PA	PA	-0.676524082548434	0.421582679664063	-1.60472456574241	0.109888152783813	0.297923456267631
CRVSthc	CRVSthc	HBMayo	biopsy	PA	PA	0.0125177211956255	0.354364607596649	0.0353244114318369	0.971852980388751	0.989110159833196
CRVStu	CRVStu	HBMayo	biopsy	PA	PA	-0.00289759024917195	0.329852157755363	-0.00878451203378505	0.992999284658399	0.995830019360586
CSAPASEly	CSAPASEly	HBMayo	biopsy	PA	PA	0.867685527519731	0.731988225017789	1.18538181061402	0.237191084842069	0.469945729887492
CSAPASEly	CSPG_Atly	HBMayo	biopsy	PA	PA	0.867685527519731	0.731988225017789	1.18538181061402	0.237191084842069	0.469945729887492
CSAPASEly	GLCAASE4ly	HBMayo	biopsy	PA	PA	0.867685527519731	0.731988225017789	1.18538181061402	0.237191084842069	0.469945729887492
CSBPASEly	CSBPASEly	HBMayo	biopsy	PA	PA	0.372298472135349	0.56484521583072	0.659115916539734	0.510512540487829	0.713159389611741
CSBPASEly	CSPG_Btly	HBMayo	biopsy	PA	PA	0.372298472135349	0.56484521583072	0.659115916539734	0.510512540487829	0.713159389611741
CSBPASEly	IDOAASE4ly	HBMayo	biopsy	PA	PA	0.372298472135349	0.56484521583072	0.659115916539734	0.510512540487829	0.713159389611741
CSBPASEly	S2TASE3ly	HBMayo	biopsy	PA	PA	0.372298472135349	0.56484521583072	0.659115916539734	0.510512540487829	0.713159389611741
CSCPASEly	CSCPASEly	HBMayo	biopsy	PA	PA	-0.0656527347939111	0.45546196290839	-0.144145373577807	0.885516489892823	0.947936823671165
CSCPASEly	CSPG_Ctly	HBMayo	biopsy	PA	PA	-0.0656527347939111	0.45546196290839	-0.144145373577807	0.885516489892823	0.947936823671165
CSCPASEly	GLCAASE5ly	HBMayo	biopsy	PA	PA	-0.0656527347939111	0.45546196290839	-0.144145373577807	0.885516489892823	0.947936823671165
CSDPASEly	CSDPASEly	HBMayo	biopsy	PA	PA	0.349370349620375	0.614268420760979	0.568758441444152	0.570120492557775	0.757743198408951
CSDPASEly	CSPG_Dtly	HBMayo	biopsy	PA	PA	0.349370349620375	0.614268420760979	0.568758441444152	0.570120492557775	0.757743198408951
CSDPASEly	GLCAASE6ly	HBMayo	biopsy	PA	PA	0.349370349620375	0.614268420760979	0.568758441444152	0.570120492557775	0.757743198408951
CSDPASEly	LINKDEG3ly	HBMayo	biopsy	PA	PA	0.349370349620375	0.614268420760979	0.568758441444152	0.570120492557775	0.757743198408951
CSDPASEly	NACHEX6ly	HBMayo	biopsy	PA	PA	0.349370349620375	0.614268420760979	0.568758441444152	0.570120492557775	0.757743198408951
CSDPASEly	NACHEX7ly	HBMayo	biopsy	PA	PA	0.349370349620375	0.614268420760979	0.568758441444152	0.570120492557775	0.757743198408951
CSDPASEly	S2TASE4ly	HBMayo	biopsy	PA	PA	0.349370349620375	0.614268420760979	0.568758441444152	0.570120492557775	0.757743198408951
CSDPASEly	S2TASE5ly	HBMayo	biopsy	PA	PA	0.349370349620375	0.614268420760979	0.568758441444152	0.570120492557775	0.757743198408951
CSDPASEly	S6TASE6ly	HBMayo	biopsy	PA	PA	0.349370349620375	0.614268420760979	0.568758441444152	0.570120492557775	0.757743198408951
CSDPASEly	S6TASE7ly	HBMayo	biopsy	PA	PA	0.349370349620375	0.614268420760979	0.568758441444152	0.570120492557775	0.757743198408951
CSNAT2m	CSNAT2m	HBMayo	biopsy	PA	PA	-1.47988855954754	0.419947227420069	-3.52398697483773	0.000506205821741962	0.0105386562052701
CSNAT2x	CSNAT2x	HBMayo	biopsy	PA	PA	-1.15288017464053	0.501701325067371	-2.29794125914599	0.0224882630228196	0.108104032618611
CSNAT3x	CSNAT3x	HBMayo	biopsy	PA	PA	-1.17046476321957	0.376752691960261	-3.10671904460612	0.00214211132814606	0.0253127577660607
CSNATm	CSNATm	HBMayo	biopsy	PA	PA	-0.511282602719366	0.408318578733521	-1.25216590512537	0.211852282192697	0.447545490729016
CSNATp	CSNATp	HBMayo	biopsy	PA	PA	-0.662315876587393	0.374697591461739	-1.7676011046765	0.0785559328818743	0.241447561583046
CSNATr	CSNATr	HBMayo	biopsy	PA	PA	0.545260214203031	0.564851703832853	0.965315693487542	0.33544334896501	0.58216791868357
CSNt	CSND	HBMayo	biopsy	PA	PA	-0.580187411358173	0.396481093235709	-1.46334193800573	0.144712599967966	0.351721490696452
CSNt	CSNt	HBMayo	biopsy	PA	PA	-0.580187411358173	0.396481093235709	-1.46334193800573	0.144712599967966	0.351721490696452
CSNt	EX_csn[e]	HBMayo	biopsy	PA	PA	-0.580187411358173	0.396481093235709	-1.46334193800573	0.144712599967966	0.351721490696452
CSNt	EX_thym[e]	HBMayo	biopsy	PA	PA	-0.580187411358173	0.396481093235709	-1.46334193800573	0.144712599967966	0.351721490696452
CSNt	THYMt	HBMayo	biopsy	PA	PA	-0.580187411358173	0.396481093235709	-1.46334193800573	0.144712599967966	0.351721490696452
CSNt	URAt	HBMayo	biopsy	PA	PA	-0.580187411358173	0.396481093235709	-1.46334193800573	0.144712599967966	0.351721490696452
CSPG_Bt	CSPG_Bt	HBMayo	biopsy	PA	PA	-0.0691308500251314	0.677471753827199	-0.102042409347098	0.918813728515064	0.960592710178244
CSPG_Bt	GLCAE1g	HBMayo	biopsy	PA	PA	-0.0691308500251314	0.677471753827199	-0.102042409347098	0.918813728515064	0.960592710178244
CSPG_Bt	S2T3g	HBMayo	biopsy	PA	PA	-0.0691308500251314	0.677471753827199	-0.102042409347098	0.918813728515064	0.960592710178244
CSPG_Bt	S4T6g	HBMayo	biopsy	PA	PA	-0.0691308500251314	0.677471753827199	-0.102042409347098	0.918813728515064	0.960592710178244
CSPG_Ct	CSPG_Ct	HBMayo	biopsy	PA	PA	0.622069528626145	0.74800564941598	0.831637473743465	0.406513715762835	0.640338888730769
CSPG_Ct	GALNACT3g	HBMayo	biopsy	PA	PA	0.622069528626145	0.74800564941598	0.831637473743465	0.406513715762835	0.640338888730769
CSPG_Ct	GLCAT3g	HBMayo	biopsy	PA	PA	0.622069528626145	0.74800564941598	0.831637473743465	0.406513715762835	0.640338888730769
CSPG_Ct	S6T20g	HBMayo	biopsy	PA	PA	0.622069528626145	0.74800564941598	0.831637473743465	0.406513715762835	0.640338888730769
CSm	CSm	HBMayo	biopsy	PA	PA	0.403580885274145	0.512343238566548	0.787715841441177	0.431731849221886	0.657974560359965
CTPS1	CTPS1	HBMayo	biopsy	PA	PA	-0.540749992114304	0.352999103897726	-1.5318735547583	0.126985229147583	0.325296639026703
CTPS2	CTPS2	HBMayo	biopsy	PA	PA	-0.507685039486788	0.3558362943929	-1.42673765292256	0.155061753910292	0.369408162327652
CYOOm2i	CYOOm2i	HBMayo	biopsy	PA	PA	-1.08415652572834	0.439184785437709	-2.46856576474485	0.0142854079476574	0.0816387668068435
CYSGLTH	CYSGLTH	HBMayo	biopsy	PA	PA	-0.200745672317344	0.416667110492269	-0.481789100368816	0.630448557158578	0.79604530461147
CYSGLUexR	34DHPHELAT1tc	HBMayo	biopsy	PA	PA	1.97147502854279	0.369549816797514	5.33480180189892	2.24794672618654e-07	8.3342624873366e-05
CYSGLUexR	CYSGLUexR	HBMayo	biopsy	PA	PA	1.97147502854279	0.369549816797514	5.33480180189892	2.24794672618654e-07	8.3342624873366e-05
CYSGLUexR	EX_hLkynr[e]	HBMayo	biopsy	PA	PA	1.97147502854279	0.369549816797514	5.33480180189892	2.24794672618654e-07	8.3342624873366e-05
CYSGLUexR	HKYNRtr	HBMayo	biopsy	PA	PA	1.97147502854279	0.369549816797514	5.33480180189892	2.24794672618654e-07	8.3342624873366e-05
CYSGLUexR	METLEUex	HBMayo	biopsy	PA	PA	1.97147502854279	0.369549816797514	5.33480180189892	2.24794672618654e-07	8.3342624873366e-05
CYSGLUexR	r1544	HBMayo	biopsy	PA	PA	1.97147502854279	0.369549816797514	5.33480180189892	2.24794672618654e-07	8.3342624873366e-05
CYSGLUexR	r1546	HBMayo	biopsy	PA	PA	1.97147502854279	0.369549816797514	5.33480180189892	2.24794672618654e-07	8.3342624873366e-05
CYSGLUexR	r1547	HBMayo	biopsy	PA	PA	1.97147502854279	0.369549816797514	5.33480180189892	2.24794672618654e-07	8.3342624873366e-05
CYSGLUexR	r1548	HBMayo	biopsy	PA	PA	1.97147502854279	0.369549816797514	5.33480180189892	2.24794672618654e-07	8.3342624873366e-05
CYSGLUexR	r1549	HBMayo	biopsy	PA	PA	1.97147502854279	0.369549816797514	5.33480180189892	2.24794672618654e-07	8.3342624873366e-05
CYSGLUexR	r1551	HBMayo	biopsy	PA	PA	1.97147502854279	0.369549816797514	5.33480180189892	2.24794672618654e-07	8.3342624873366e-05
CYSGLUexR	r1552	HBMayo	biopsy	PA	PA	1.97147502854279	0.369549816797514	5.33480180189892	2.24794672618654e-07	8.3342624873366e-05
CYSGLUexR	r1553	HBMayo	biopsy	PA	PA	1.97147502854279	0.369549816797514	5.33480180189892	2.24794672618654e-07	8.3342624873366e-05
CYSGLUexR	r1554	HBMayo	biopsy	PA	PA	1.97147502854279	0.369549816797514	5.33480180189892	2.24794672618654e-07	8.3342624873366e-05
CYSGLUexR	r1556	HBMayo	biopsy	PA	PA	1.97147502854279	0.369549816797514	5.33480180189892	2.24794672618654e-07	8.3342624873366e-05
CYSGLUexR	r1557	HBMayo	biopsy	PA	PA	1.97147502854279	0.369549816797514	5.33480180189892	2.24794672618654e-07	8.3342624873366e-05
CYSGLUexR	r1559	HBMayo	biopsy	PA	PA	1.97147502854279	0.369549816797514	5.33480180189892	2.24794672618654e-07	8.3342624873366e-05
CYSGLUexR	r1560	HBMayo	biopsy	PA	PA	1.97147502854279	0.369549816797514	5.33480180189892	2.24794672618654e-07	8.3342624873366e-05
CYSGLUexR	r1561	HBMayo	biopsy	PA	PA	1.97147502854279	0.369549816797514	5.33480180189892	2.24794672618654e-07	8.3342624873366e-05
CYSGLUexR	r1562	HBMayo	biopsy	PA	PA	1.97147502854279	0.369549816797514	5.33480180189892	2.24794672618654e-07	8.3342624873366e-05
CYSGLUexR	r1563	HBMayo	biopsy	PA	PA	1.97147502854279	0.369549816797514	5.33480180189892	2.24794672618654e-07	8.3342624873366e-05
CYSGLUexR	r1564	HBMayo	biopsy	PA	PA	1.97147502854279	0.369549816797514	5.33480180189892	2.24794672618654e-07	8.3342624873366e-05
CYSGLUexR	r1565	HBMayo	biopsy	PA	PA	1.97147502854279	0.369549816797514	5.33480180189892	2.24794672618654e-07	8.3342624873366e-05
CYSGLUexR	r1566	HBMayo	biopsy	PA	PA	1.97147502854279	0.369549816797514	5.33480180189892	2.24794672618654e-07	8.3342624873366e-05
CYSGLUexR	r1567	HBMayo	biopsy	PA	PA	1.97147502854279	0.369549816797514	5.33480180189892	2.24794672618654e-07	8.3342624873366e-05
CYSGLUexR	r1568	HBMayo	biopsy	PA	PA	1.97147502854279	0.369549816797514	5.33480180189892	2.24794672618654e-07	8.3342624873366e-05
CYSGLUexR	r1569	HBMayo	biopsy	PA	PA	1.97147502854279	0.369549816797514	5.33480180189892	2.24794672618654e-07	8.3342624873366e-05
CYSGLUexR	r1570	HBMayo	biopsy	PA	PA	1.97147502854279	0.369549816797514	5.33480180189892	2.24794672618654e-07	8.3342624873366e-05
CYSGLUexR	r1571	HBMayo	biopsy	PA	PA	1.97147502854279	0.369549816797514	5.33480180189892	2.24794672618654e-07	8.3342624873366e-05
CYSGLUexR	r1573	HBMayo	biopsy	PA	PA	1.97147502854279	0.369549816797514	5.33480180189892	2.24794672618654e-07	8.3342624873366e-05
CYSGLUexR	r1574	HBMayo	biopsy	PA	PA	1.97147502854279	0.369549816797514	5.33480180189892	2.24794672618654e-07	8.3342624873366e-05
CYSGLUexR	r1575	HBMayo	biopsy	PA	PA	1.97147502854279	0.369549816797514	5.33480180189892	2.24794672618654e-07	8.3342624873366e-05
CYSGLUexR	r1576	HBMayo	biopsy	PA	PA	1.97147502854279	0.369549816797514	5.33480180189892	2.24794672618654e-07	8.3342624873366e-05
CYSGLUexR	r1578	HBMayo	biopsy	PA	PA	1.97147502854279	0.369549816797514	5.33480180189892	2.24794672618654e-07	8.3342624873366e-05
CYSGLUexR	r1579	HBMayo	biopsy	PA	PA	1.97147502854279	0.369549816797514	5.33480180189892	2.24794672618654e-07	8.3342624873366e-05
CYSGLUexR	r1580	HBMayo	biopsy	PA	PA	1.97147502854279	0.369549816797514	5.33480180189892	2.24794672618654e-07	8.3342624873366e-05
CYSGLUexR	r1581	HBMayo	biopsy	PA	PA	1.97147502854279	0.369549816797514	5.33480180189892	2.24794672618654e-07	8.3342624873366e-05
CYSGLUexR	r1583	HBMayo	biopsy	PA	PA	1.97147502854279	0.369549816797514	5.33480180189892	2.24794672618654e-07	8.3342624873366e-05
CYSGLUexR	r1584	HBMayo	biopsy	PA	PA	1.97147502854279	0.369549816797514	5.33480180189892	2.24794672618654e-07	8.3342624873366e-05
CYSGLUexR	r1585	HBMayo	biopsy	PA	PA	1.97147502854279	0.369549816797514	5.33480180189892	2.24794672618654e-07	8.3342624873366e-05
CYSGLUexR	r1586	HBMayo	biopsy	PA	PA	1.97147502854279	0.369549816797514	5.33480180189892	2.24794672618654e-07	8.3342624873366e-05
CYSGLUexR	r1587	HBMayo	biopsy	PA	PA	1.97147502854279	0.369549816797514	5.33480180189892	2.24794672618654e-07	8.3342624873366e-05
CYSGLUexR	r1588	HBMayo	biopsy	PA	PA	1.97147502854279	0.369549816797514	5.33480180189892	2.24794672618654e-07	8.3342624873366e-05
CYSGLUexR	r1589	HBMayo	biopsy	PA	PA	1.97147502854279	0.369549816797514	5.33480180189892	2.24794672618654e-07	8.3342624873366e-05
CYSGLUexR	r1590	HBMayo	biopsy	PA	PA	1.97147502854279	0.369549816797514	5.33480180189892	2.24794672618654e-07	8.3342624873366e-05
CYSGLUexR	r1591	HBMayo	biopsy	PA	PA	1.97147502854279	0.369549816797514	5.33480180189892	2.24794672618654e-07	8.3342624873366e-05
CYSGLUexR	r1592	HBMayo	biopsy	PA	PA	1.97147502854279	0.369549816797514	5.33480180189892	2.24794672618654e-07	8.3342624873366e-05
CYSGLUexR	r1593	HBMayo	biopsy	PA	PA	1.97147502854279	0.369549816797514	5.33480180189892	2.24794672618654e-07	8.3342624873366e-05
CYSGLUexR	r1594	HBMayo	biopsy	PA	PA	1.97147502854279	0.369549816797514	5.33480180189892	2.24794672618654e-07	8.3342624873366e-05
CYSGLUexR	r1595	HBMayo	biopsy	PA	PA	1.97147502854279	0.369549816797514	5.33480180189892	2.24794672618654e-07	8.3342624873366e-05
CYSGLUexR	r1596	HBMayo	biopsy	PA	PA	1.97147502854279	0.369549816797514	5.33480180189892	2.24794672618654e-07	8.3342624873366e-05
CYSGLUexR	r1597	HBMayo	biopsy	PA	PA	1.97147502854279	0.369549816797514	5.33480180189892	2.24794672618654e-07	8.3342624873366e-05
CYSGLUexR	r1598	HBMayo	biopsy	PA	PA	1.97147502854279	0.369549816797514	5.33480180189892	2.24794672618654e-07	8.3342624873366e-05
CYSGLUexR	r1599	HBMayo	biopsy	PA	PA	1.97147502854279	0.369549816797514	5.33480180189892	2.24794672618654e-07	8.3342624873366e-05
CYSGLUexR	r1600	HBMayo	biopsy	PA	PA	1.97147502854279	0.369549816797514	5.33480180189892	2.24794672618654e-07	8.3342624873366e-05
CYSGLUexR	r1602	HBMayo	biopsy	PA	PA	1.97147502854279	0.369549816797514	5.33480180189892	2.24794672618654e-07	8.3342624873366e-05
CYSGLUexR	r1603	HBMayo	biopsy	PA	PA	1.97147502854279	0.369549816797514	5.33480180189892	2.24794672618654e-07	8.3342624873366e-05
CYSGLUexR	r1604	HBMayo	biopsy	PA	PA	1.97147502854279	0.369549816797514	5.33480180189892	2.24794672618654e-07	8.3342624873366e-05
CYSGLUexR	r1605	HBMayo	biopsy	PA	PA	1.97147502854279	0.369549816797514	5.33480180189892	2.24794672618654e-07	8.3342624873366e-05
CYSGLUexR	r1606	HBMayo	biopsy	PA	PA	1.97147502854279	0.369549816797514	5.33480180189892	2.24794672618654e-07	8.3342624873366e-05
CYSGLUexR	r1607	HBMayo	biopsy	PA	PA	1.97147502854279	0.369549816797514	5.33480180189892	2.24794672618654e-07	8.3342624873366e-05
CYSGLUexR	r1608	HBMayo	biopsy	PA	PA	1.97147502854279	0.369549816797514	5.33480180189892	2.24794672618654e-07	8.3342624873366e-05
CYSGLUexR	r1609	HBMayo	biopsy	PA	PA	1.97147502854279	0.369549816797514	5.33480180189892	2.24794672618654e-07	8.3342624873366e-05
CYSGLUexR	r1610	HBMayo	biopsy	PA	PA	1.97147502854279	0.369549816797514	5.33480180189892	2.24794672618654e-07	8.3342624873366e-05
CYSGLUexR	r1611	HBMayo	biopsy	PA	PA	1.97147502854279	0.369549816797514	5.33480180189892	2.24794672618654e-07	8.3342624873366e-05
CYSGLUexR	r1612	HBMayo	biopsy	PA	PA	1.97147502854279	0.369549816797514	5.33480180189892	2.24794672618654e-07	8.3342624873366e-05
CYSGLUexR	r1613	HBMayo	biopsy	PA	PA	1.97147502854279	0.369549816797514	5.33480180189892	2.24794672618654e-07	8.3342624873366e-05
CYSGLUexR	r1614	HBMayo	biopsy	PA	PA	1.97147502854279	0.369549816797514	5.33480180189892	2.24794672618654e-07	8.3342624873366e-05
CYSGLUexR	r1615	HBMayo	biopsy	PA	PA	1.97147502854279	0.369549816797514	5.33480180189892	2.24794672618654e-07	8.3342624873366e-05
CYSGLUexR	r1616	HBMayo	biopsy	PA	PA	1.97147502854279	0.369549816797514	5.33480180189892	2.24794672618654e-07	8.3342624873366e-05
CYSGLUexR	r1617	HBMayo	biopsy	PA	PA	1.97147502854279	0.369549816797514	5.33480180189892	2.24794672618654e-07	8.3342624873366e-05
CYSGLUexR	r1618	HBMayo	biopsy	PA	PA	1.97147502854279	0.369549816797514	5.33480180189892	2.24794672618654e-07	8.3342624873366e-05
CYSGLUexR	r1619	HBMayo	biopsy	PA	PA	1.97147502854279	0.369549816797514	5.33480180189892	2.24794672618654e-07	8.3342624873366e-05
CYSGLUexR	r1620	HBMayo	biopsy	PA	PA	1.97147502854279	0.369549816797514	5.33480180189892	2.24794672618654e-07	8.3342624873366e-05
CYSGLUexR	r1621	HBMayo	biopsy	PA	PA	1.97147502854279	0.369549816797514	5.33480180189892	2.24794672618654e-07	8.3342624873366e-05
CYSGLUexR	r1622	HBMayo	biopsy	PA	PA	1.97147502854279	0.369549816797514	5.33480180189892	2.24794672618654e-07	8.3342624873366e-05
CYSGLUexR	r1623	HBMayo	biopsy	PA	PA	1.97147502854279	0.369549816797514	5.33480180189892	2.24794672618654e-07	8.3342624873366e-05
CYSGLUexR	r1624	HBMayo	biopsy	PA	PA	1.97147502854279	0.369549816797514	5.33480180189892	2.24794672618654e-07	8.3342624873366e-05
CYSGLUexR	r1625	HBMayo	biopsy	PA	PA	1.97147502854279	0.369549816797514	5.33480180189892	2.24794672618654e-07	8.3342624873366e-05
CYSGLUexR	r1626	HBMayo	biopsy	PA	PA	1.97147502854279	0.369549816797514	5.33480180189892	2.24794672618654e-07	8.3342624873366e-05
CYSGLUexR	r1627	HBMayo	biopsy	PA	PA	1.97147502854279	0.369549816797514	5.33480180189892	2.24794672618654e-07	8.3342624873366e-05
CYSGLUexR	r1628	HBMayo	biopsy	PA	PA	1.97147502854279	0.369549816797514	5.33480180189892	2.24794672618654e-07	8.3342624873366e-05
CYSGLUexR	r1629	HBMayo	biopsy	PA	PA	1.97147502854279	0.369549816797514	5.33480180189892	2.24794672618654e-07	8.3342624873366e-05
CYSGLUexR	r1630	HBMayo	biopsy	PA	PA	1.97147502854279	0.369549816797514	5.33480180189892	2.24794672618654e-07	8.3342624873366e-05
CYSGLUexR	r1631	HBMayo	biopsy	PA	PA	1.97147502854279	0.369549816797514	5.33480180189892	2.24794672618654e-07	8.3342624873366e-05
CYSGLUexR	r1632	HBMayo	biopsy	PA	PA	1.97147502854279	0.369549816797514	5.33480180189892	2.24794672618654e-07	8.3342624873366e-05
CYSGLUexR	r1633	HBMayo	biopsy	PA	PA	1.97147502854279	0.369549816797514	5.33480180189892	2.24794672618654e-07	8.3342624873366e-05
CYSGLUexR	r1634	HBMayo	biopsy	PA	PA	1.97147502854279	0.369549816797514	5.33480180189892	2.24794672618654e-07	8.3342624873366e-05
CYSGLUexR	r1635	HBMayo	biopsy	PA	PA	1.97147502854279	0.369549816797514	5.33480180189892	2.24794672618654e-07	8.3342624873366e-05
CYSGLUexR	r1636	HBMayo	biopsy	PA	PA	1.97147502854279	0.369549816797514	5.33480180189892	2.24794672618654e-07	8.3342624873366e-05
CYSGLUexR	r1637	HBMayo	biopsy	PA	PA	1.97147502854279	0.369549816797514	5.33480180189892	2.24794672618654e-07	8.3342624873366e-05
CYSGLUexR	r1638	HBMayo	biopsy	PA	PA	1.97147502854279	0.369549816797514	5.33480180189892	2.24794672618654e-07	8.3342624873366e-05
CYSGLUexR	r1639	HBMayo	biopsy	PA	PA	1.97147502854279	0.369549816797514	5.33480180189892	2.24794672618654e-07	8.3342624873366e-05
CYSGLUexR	r1640	HBMayo	biopsy	PA	PA	1.97147502854279	0.369549816797514	5.33480180189892	2.24794672618654e-07	8.3342624873366e-05
CYSGLUexR	r1641	HBMayo	biopsy	PA	PA	1.97147502854279	0.369549816797514	5.33480180189892	2.24794672618654e-07	8.3342624873366e-05
CYSGLUexR	r1642	HBMayo	biopsy	PA	PA	1.97147502854279	0.369549816797514	5.33480180189892	2.24794672618654e-07	8.3342624873366e-05
CYSGLUexR	r1643	HBMayo	biopsy	PA	PA	1.97147502854279	0.369549816797514	5.33480180189892	2.24794672618654e-07	8.3342624873366e-05
CYSGLUexR	r1644	HBMayo	biopsy	PA	PA	1.97147502854279	0.369549816797514	5.33480180189892	2.24794672618654e-07	8.3342624873366e-05
CYSGLUexR	r1645	HBMayo	biopsy	PA	PA	1.97147502854279	0.369549816797514	5.33480180189892	2.24794672618654e-07	8.3342624873366e-05
CYSGLUexR	r1646	HBMayo	biopsy	PA	PA	1.97147502854279	0.369549816797514	5.33480180189892	2.24794672618654e-07	8.3342624873366e-05
CYSGLUexR	r1647	HBMayo	biopsy	PA	PA	1.97147502854279	0.369549816797514	5.33480180189892	2.24794672618654e-07	8.3342624873366e-05
CYSGLUexR	r1648	HBMayo	biopsy	PA	PA	1.97147502854279	0.369549816797514	5.33480180189892	2.24794672618654e-07	8.3342624873366e-05
CYSGLUexR	r1649	HBMayo	biopsy	PA	PA	1.97147502854279	0.369549816797514	5.33480180189892	2.24794672618654e-07	8.3342624873366e-05
CYSGLUexR	r1650	HBMayo	biopsy	PA	PA	1.97147502854279	0.369549816797514	5.33480180189892	2.24794672618654e-07	8.3342624873366e-05
CYSGLUexR	r1651	HBMayo	biopsy	PA	PA	1.97147502854279	0.369549816797514	5.33480180189892	2.24794672618654e-07	8.3342624873366e-05
CYSGLUexR	r1652	HBMayo	biopsy	PA	PA	1.97147502854279	0.369549816797514	5.33480180189892	2.24794672618654e-07	8.3342624873366e-05
CYSGLUexR	r1653	HBMayo	biopsy	PA	PA	1.97147502854279	0.369549816797514	5.33480180189892	2.24794672618654e-07	8.3342624873366e-05
CYSGLUexR	r1654	HBMayo	biopsy	PA	PA	1.97147502854279	0.369549816797514	5.33480180189892	2.24794672618654e-07	8.3342624873366e-05
CYSGLUexR	r1655	HBMayo	biopsy	PA	PA	1.97147502854279	0.369549816797514	5.33480180189892	2.24794672618654e-07	8.3342624873366e-05
CYSGLUexR	r1656	HBMayo	biopsy	PA	PA	1.97147502854279	0.369549816797514	5.33480180189892	2.24794672618654e-07	8.3342624873366e-05
CYSGLUexR	r1657	HBMayo	biopsy	PA	PA	1.97147502854279	0.369549816797514	5.33480180189892	2.24794672618654e-07	8.3342624873366e-05
CYSGLUexR	r1658	HBMayo	biopsy	PA	PA	1.97147502854279	0.369549816797514	5.33480180189892	2.24794672618654e-07	8.3342624873366e-05
CYSGLUexR	r1659	HBMayo	biopsy	PA	PA	1.97147502854279	0.369549816797514	5.33480180189892	2.24794672618654e-07	8.3342624873366e-05
CYSGLUexR	r1660	HBMayo	biopsy	PA	PA	1.97147502854279	0.369549816797514	5.33480180189892	2.24794672618654e-07	8.3342624873366e-05
CYSGLUexR	r1661	HBMayo	biopsy	PA	PA	1.97147502854279	0.369549816797514	5.33480180189892	2.24794672618654e-07	8.3342624873366e-05
CYSGLUexR	r1662	HBMayo	biopsy	PA	PA	1.97147502854279	0.369549816797514	5.33480180189892	2.24794672618654e-07	8.3342624873366e-05
CYSGLYexR	CYSGLYexR	HBMayo	biopsy	PA	PA	-0.250470865279591	0.371743106414557	-0.673774068590992	0.501139666732579	0.706454492171497
CYSO	CYSO	HBMayo	biopsy	PA	PA	-0.00373736174842531	0.706856457181916	-0.00528729943746339	0.995785937900497	0.997804422909755
CYSTGL	CYSTGL	HBMayo	biopsy	PA	PA	-1.21024588874623	0.388473218297061	-3.11539079592552	0.00206701579631249	0.0246363855549711
CYSTGLUex	CYSTGLUex	HBMayo	biopsy	PA	PA	2.10030926514286	0.393404340572618	5.33880552025877	2.15143247516182e-07	8.3342624873366e-05
CYSTS	CYSTS	HBMayo	biopsy	PA	PA	-0.533848380741956	0.478242969323542	-1.11627021197419	0.265449361775395	0.503780089654134
CYST_Ltr	CYST_Ltr	HBMayo	biopsy	PA	PA	1.15995008779636	0.430236319510542	2.69607663322329	0.00753913487267241	0.0556245622695183
CYSt4	CYSt4	HBMayo	biopsy	PA	PA	0.880541630194746	0.443375021945436	1.98599737606128	0.0481570549623179	0.176774535913657
CYStec	CYStec	HBMayo	biopsy	PA	PA	1.16496041309225	0.33656366076832	3.4613374790161	0.000646334473775404	0.0120122367001228
CYTD	CYTD	HBMayo	biopsy	PA	PA	0.495214893569773	0.4439009842966	1.11559764697184	0.265849018650081	0.504161246365818
CYTDK1	CYTDK1	HBMayo	biopsy	PA	PA	-0.925755511287537	0.396970603219845	-2.33205054424357	0.0205496832344226	0.10325242679237
CYTDK2m	CDPDAGtm	HBMayo	biopsy	PA	PA	0.342816723552653	0.438604275042887	0.781608258421858	0.435198830438373	0.660255616920826
CYTDK2m	CYTDK2m	HBMayo	biopsy	PA	PA	0.342816723552653	0.438604275042887	0.781608258421858	0.435198830438373	0.660255616920826
CYTDK2m	CYTDtm	HBMayo	biopsy	PA	PA	0.342816723552653	0.438604275042887	0.781608258421858	0.435198830438373	0.660255616920826
CYTDn	CYTDn	HBMayo	biopsy	PA	PA	0.769880541017646	0.379174807165912	2.03041058231692	0.0434717073053067	0.165303953676333
CYTDn	CYTDtn	HBMayo	biopsy	PA	PA	0.769880541017646	0.379174807165912	2.03041058231692	0.0434717073053067	0.165303953676333
CYTDn	DCYTDn	HBMayo	biopsy	PA	PA	0.769880541017646	0.379174807165912	2.03041058231692	0.0434717073053067	0.165303953676333
CYTDn	DURItn	HBMayo	biopsy	PA	PA	0.769880541017646	0.379174807165912	2.03041058231692	0.0434717073053067	0.165303953676333
CYTDn	Uritn	HBMayo	biopsy	PA	PA	0.769880541017646	0.379174807165912	2.03041058231692	0.0434717073053067	0.165303953676333
CYTDt	CYTDt	HBMayo	biopsy	PA	PA	-0.205634439711279	0.359385330549432	-0.572183732143163	0.56778533729776	0.757293874735372
CYTDt2r	CYTDt2r	HBMayo	biopsy	PA	PA	0.994782698184074	0.389157535654087	2.55624678194157	0.0112187957549063	0.0700525225453729
CYTK3	CYTK3	HBMayo	biopsy	PA	PA	-0.746902564712995	0.345267961329006	-2.16325477127393	0.0316064614197989	0.13586197763931
CYTK4	CYTK4	HBMayo	biopsy	PA	PA	-0.746902564712995	0.345267961329006	-2.16325477127393	0.0316064614197989	0.13586197763931
Coqe	Coqe	HBMayo	biopsy	PA	PA	-0.755043706318493	0.544314611521418	-1.38714576154416	0.166842437578519	0.384203936225068
D3AIBTm	D3AIBTm	HBMayo	biopsy	PA	PA	-0.418427638015967	0.343368957760939	-1.21859483380349	0.224354512781801	0.458943507673592
DACGST	DACGST	HBMayo	biopsy	PA	PA	-0.214761833016472	0.372286346877262	-0.576872707844096	0.564600705604607	0.754666828672044
DACT	DACT	HBMayo	biopsy	PA	PA	0.182243412440971	0.358322970800478	0.508600975354294	0.61154403017784	0.784872173737548
DADA	DADA	HBMayo	biopsy	PA	PA	0.972812199372285	0.391321034863221	2.48596960731312	0.0136431820771434	0.0789780247348136
DADAe	DADAe	HBMayo	biopsy	PA	PA	1.36092050522685	0.415187497782881	3.27784558180154	0.00120266625096478	0.0173603171632577
DADNK	DADNK	HBMayo	biopsy	PA	PA	0.366545394771171	0.56435710092091	0.649491951413471	0.516713119581468	0.717496401940489
DADNt4	DADNt4	HBMayo	biopsy	PA	PA	0.35191286029839	0.489770250076063	0.718526411605721	0.473216318394421	0.685331836112232
DAGK_hs	DAGK_hs	HBMayo	biopsy	PA	PA	-1.08394489495893	0.45495451595821	-2.38253464233884	0.0180428401479149	0.0947169272189659
DAGKn_hs	DAGKn_hs	HBMayo	biopsy	PA	PA	0.569799810178373	0.404129769649284	1.40994267923608	0.159865106207049	0.37450937708502
DAG_HStg	DAG_HStg	HBMayo	biopsy	PA	PA	0.543354063860227	0.363995496277534	1.49274941425632	0.136917481899335	0.340400043012094
DAGt	DAGt	HBMayo	biopsy	PA	PA	0.316915426498354	0.411912239645169	0.769376085477218	0.442506747046134	0.665766686913934
DALAOXx	DALAOXx	HBMayo	biopsy	PA	PA	-0.454148127786585	0.434505218397063	-1.04520753389795	0.296952403827598	0.540320001800308
DALAt2r	ABUTt2r	HBMayo	biopsy	PA	PA	-1.71008645919159	0.382715669505846	-4.46829486077645	1.2225769068818e-05	0.00106628420113127
DALAt2r	ALAt2r	HBMayo	biopsy	PA	PA	-1.71008645919159	0.382715669505846	-4.46829486077645	1.2225769068818e-05	0.00106628420113127
DALAt2r	BALAPAT1tc	HBMayo	biopsy	PA	PA	-1.71008645919159	0.382715669505846	-4.46829486077645	1.2225769068818e-05	0.00106628420113127
DALAt2r	DALAt2r	HBMayo	biopsy	PA	PA	-1.71008645919159	0.382715669505846	-4.46829486077645	1.2225769068818e-05	0.00106628420113127
DALAt2r	GLYt2r	HBMayo	biopsy	PA	PA	-1.71008645919159	0.382715669505846	-4.46829486077645	1.2225769068818e-05	0.00106628420113127
DALAt2r	PRODt2r	HBMayo	biopsy	PA	PA	-1.71008645919159	0.382715669505846	-4.46829486077645	1.2225769068818e-05	0.00106628420113127
DALAt2r	PRO_Dtde	HBMayo	biopsy	PA	PA	-1.71008645919159	0.382715669505846	-4.46829486077645	1.2225769068818e-05	0.00106628420113127
DALAt2r	PROt2r	HBMayo	biopsy	PA	PA	-1.71008645919159	0.382715669505846	-4.46829486077645	1.2225769068818e-05	0.00106628420113127
DALAt2r	TAUPAT1c	HBMayo	biopsy	PA	PA	-1.71008645919159	0.382715669505846	-4.46829486077645	1.2225769068818e-05	0.00106628420113127
DALAt2r	r2471	HBMayo	biopsy	PA	PA	-1.71008645919159	0.382715669505846	-4.46829486077645	1.2225769068818e-05	0.00106628420113127
DALAxt	DALAxt	HBMayo	biopsy	PA	PA	-0.454148127786585	0.434505218397063	-1.04520753389795	0.296952403827598	0.540320001800308
DASCBR	DASCBR	HBMayo	biopsy	PA	PA	-0.226287992817106	0.361233235856994	-0.626431818435139	0.531698824318533	0.729410979093111
DCA3GSc	DCA24GSc	HBMayo	biopsy	PA	PA	-1.17201428665255	0.415960396049573	-2.81761027680354	0.00523978765020457	0.0456948321132606
DCA3GSc	DCA3GSc	HBMayo	biopsy	PA	PA	-1.17201428665255	0.415960396049573	-2.81761027680354	0.00523978765020457	0.0456948321132606
DCA3GSc	HCA6GSc	HBMayo	biopsy	PA	PA	-1.17201428665255	0.415960396049573	-2.81761027680354	0.00523978765020457	0.0456948321132606
DCA3Sabc	CA3Sabc	HBMayo	biopsy	PA	PA	0.00647021664184748	0.497766549796072	0.0129984962719938	0.989640225436391	0.995345170784787
DCA3Sabc	DCA3Sabc	HBMayo	biopsy	PA	PA	0.00647021664184748	0.497766549796072	0.0129984962719938	0.989640225436391	0.995345170784787
DCA3Sabc	GCA3Sabc	HBMayo	biopsy	PA	PA	0.00647021664184748	0.497766549796072	0.0129984962719938	0.989640225436391	0.995345170784787
DCA3Sabc	GCDCA3Sabc	HBMayo	biopsy	PA	PA	0.00647021664184748	0.497766549796072	0.0129984962719938	0.989640225436391	0.995345170784787
DCA3Sabc	GDCA3Sabc	HBMayo	biopsy	PA	PA	0.00647021664184748	0.497766549796072	0.0129984962719938	0.989640225436391	0.995345170784787
DCA3Sabc	GUDCA3Sabc	HBMayo	biopsy	PA	PA	0.00647021664184748	0.497766549796072	0.0129984962719938	0.989640225436391	0.995345170784787
DCA3Sabc	LCA3Sabc	HBMayo	biopsy	PA	PA	0.00647021664184748	0.497766549796072	0.0129984962719938	0.989640225436391	0.995345170784787
DCA3Sabc	TCA3Sabc	HBMayo	biopsy	PA	PA	0.00647021664184748	0.497766549796072	0.0129984962719938	0.989640225436391	0.995345170784787
DCA3Sabc	TCDCA3Sabc	HBMayo	biopsy	PA	PA	0.00647021664184748	0.497766549796072	0.0129984962719938	0.989640225436391	0.995345170784787
DCA3Sabc	TDCA3Sabc	HBMayo	biopsy	PA	PA	0.00647021664184748	0.497766549796072	0.0129984962719938	0.989640225436391	0.995345170784787
DCA3Sabc	TUDCA3Sabc	HBMayo	biopsy	PA	PA	0.00647021664184748	0.497766549796072	0.0129984962719938	0.989640225436391	0.995345170784787
DCA3Sabc	UDCA3Sabc	HBMayo	biopsy	PA	PA	0.00647021664184748	0.497766549796072	0.0129984962719938	0.989640225436391	0.995345170784787
DCATDc	DCATDc	HBMayo	biopsy	PA	PA	1.57560042491914	0.812373100964144	1.93950344127493	0.0536913753937957	0.189356265657548
DCATDr	DCATDr	HBMayo	biopsy	PA	PA	-0.793311525396382	0.442222906172898	-1.79391776030303	0.0741477735710074	0.234572914656826
DCATDr	FAOXMC10OHMC10r	HBMayo	biopsy	PA	PA	-0.793311525396382	0.442222906172898	-1.79391776030303	0.0741477735710074	0.234572914656826
DCATDr	FAOXOHMC10DC10c	HBMayo	biopsy	PA	PA	-0.793311525396382	0.442222906172898	-1.79391776030303	0.0741477735710074	0.234572914656826
DCATDr	OMHDEACIDTD	HBMayo	biopsy	PA	PA	-0.793311525396382	0.442222906172898	-1.79391776030303	0.0741477735710074	0.234572914656826
DCK1m	ADNt	HBMayo	biopsy	PA	PA	-0.349028849583077	0.358252942300011	-0.974252569545655	0.330994072017937	0.576808705996005
DCK1m	CE2705t	HBMayo	biopsy	PA	PA	-0.349028849583077	0.358252942300011	-0.974252569545655	0.330994072017937	0.576808705996005
DCK1m	DCK1m	HBMayo	biopsy	PA	PA	-0.349028849583077	0.358252942300011	-0.974252569545655	0.330994072017937	0.576808705996005
DCK1m	DCMPtm	HBMayo	biopsy	PA	PA	-0.349028849583077	0.358252942300011	-0.974252569545655	0.330994072017937	0.576808705996005
DCK1m	GSNt	HBMayo	biopsy	PA	PA	-0.349028849583077	0.358252942300011	-0.974252569545655	0.330994072017937	0.576808705996005
DCK1m	HMR_8475	HBMayo	biopsy	PA	PA	-0.349028849583077	0.358252942300011	-0.974252569545655	0.330994072017937	0.576808705996005
DCK1m	INSt	HBMayo	biopsy	PA	PA	-0.349028849583077	0.358252942300011	-0.974252569545655	0.330994072017937	0.576808705996005
DCK1m	RE0830C	HBMayo	biopsy	PA	PA	-0.349028849583077	0.358252942300011	-0.974252569545655	0.330994072017937	0.576808705996005
DCK1m	THYMDt1	HBMayo	biopsy	PA	PA	-0.349028849583077	0.358252942300011	-0.974252569545655	0.330994072017937	0.576808705996005
DCK1m	URIt	HBMayo	biopsy	PA	PA	-0.349028849583077	0.358252942300011	-0.974252569545655	0.330994072017937	0.576808705996005
DCK1n	DCK1n	HBMayo	biopsy	PA	PA	0.285173714663486	0.434581221401605	0.656203491130492	0.512388314487485	0.714501053488425
DCK2n	DCK2n	HBMayo	biopsy	PA	PA	-0.25105779454233	0.369797602094715	-0.678905955907273	0.497925166733128	0.70359506647473
DCMPDA	DCMPDA	HBMayo	biopsy	PA	PA	-0.413661725056533	0.423226856815072	-0.977399516111715	0.329467762319728	0.575162673949566
DCSPTN1COAtx	DCSPTN1COAtx	HBMayo	biopsy	PA	PA	0.918482584200429	0.349744840893115	2.62615048689489	0.00923779676883845	0.0638678443272141
DCSPTN1COAtxc	DCSPTN1COAtxc	HBMayo	biopsy	PA	PA	1.428632406024	0.420345046846447	3.39871354912356	0.000789297597646518	0.0129340147769037
DCSPTN1COAtxc	DOCO13ECOAtxc	HBMayo	biopsy	PA	PA	1.428632406024	0.420345046846447	3.39871354912356	0.000789297597646518	0.0129340147769037
DCSPTN1COAtxc	DOCOSCOAtxc	HBMayo	biopsy	PA	PA	1.428632406024	0.420345046846447	3.39871354912356	0.000789297597646518	0.0129340147769037
DCSPTN1COAtxc	LGNCCOAtcx	HBMayo	biopsy	PA	PA	1.428632406024	0.420345046846447	3.39871354912356	0.000789297597646518	0.0129340147769037
DCSPTN1COAtxc	NRVNCCOAtxc	HBMayo	biopsy	PA	PA	1.428632406024	0.420345046846447	3.39871354912356	0.000789297597646518	0.0129340147769037
DCSPTN1CRNt	DCSPTN1CRNt	HBMayo	biopsy	PA	PA	-0.234692199453218	0.390114180440818	-0.601598740112503	0.54803360138811	0.742561745873519
DCSPTN1t	CHSTEROLt	HBMayo	biopsy	PA	PA	1.14258619937971	0.38062318987357	3.00188278007769	0.00297759656278328	0.0316543061118825
DCSPTN1t	DCSPTN1t	HBMayo	biopsy	PA	PA	1.14258619937971	0.38062318987357	3.00188278007769	0.00297759656278328	0.0316543061118825
DCSPTN1t	HMR_0215	HBMayo	biopsy	PA	PA	1.14258619937971	0.38062318987357	3.00188278007769	0.00297759656278328	0.0316543061118825
DCSPTN1t	HMR_0239	HBMayo	biopsy	PA	PA	1.14258619937971	0.38062318987357	3.00188278007769	0.00297759656278328	0.0316543061118825
DCSPTN1t	HMR_0253	HBMayo	biopsy	PA	PA	1.14258619937971	0.38062318987357	3.00188278007769	0.00297759656278328	0.0316543061118825
DCSPTN1t	HMR_0261	HBMayo	biopsy	PA	PA	1.14258619937971	0.38062318987357	3.00188278007769	0.00297759656278328	0.0316543061118825
DCSPTN1t	HMR_0277	HBMayo	biopsy	PA	PA	1.14258619937971	0.38062318987357	3.00188278007769	0.00297759656278328	0.0316543061118825
DCSPTN1t	HMR_0287	HBMayo	biopsy	PA	PA	1.14258619937971	0.38062318987357	3.00188278007769	0.00297759656278328	0.0316543061118825
DCSPTN1t	HMR_0317	HBMayo	biopsy	PA	PA	1.14258619937971	0.38062318987357	3.00188278007769	0.00297759656278328	0.0316543061118825
DCSPTN1t	HMR_0321	HBMayo	biopsy	PA	PA	1.14258619937971	0.38062318987357	3.00188278007769	0.00297759656278328	0.0316543061118825
DCSPTN1t	HMR_0343	HBMayo	biopsy	PA	PA	1.14258619937971	0.38062318987357	3.00188278007769	0.00297759656278328	0.0316543061118825
DCSPTN1t	HMR_0359	HBMayo	biopsy	PA	PA	1.14258619937971	0.38062318987357	3.00188278007769	0.00297759656278328	0.0316543061118825
DCSPTN1t	HMR_0363	HBMayo	biopsy	PA	PA	1.14258619937971	0.38062318987357	3.00188278007769	0.00297759656278328	0.0316543061118825
DCSPTN1t	HMR_0367	HBMayo	biopsy	PA	PA	1.14258619937971	0.38062318987357	3.00188278007769	0.00297759656278328	0.0316543061118825
DCSPTN1t	HMR_0371	HBMayo	biopsy	PA	PA	1.14258619937971	0.38062318987357	3.00188278007769	0.00297759656278328	0.0316543061118825
DCSPTN1t	HMR_0375	HBMayo	biopsy	PA	PA	1.14258619937971	0.38062318987357	3.00188278007769	0.00297759656278328	0.0316543061118825
DCSPTN1t	HMR_0415	HBMayo	biopsy	PA	PA	1.14258619937971	0.38062318987357	3.00188278007769	0.00297759656278328	0.0316543061118825
DCSPTN1t	HMR_0419	HBMayo	biopsy	PA	PA	1.14258619937971	0.38062318987357	3.00188278007769	0.00297759656278328	0.0316543061118825
DCSPTN1t	HMR_0423	HBMayo	biopsy	PA	PA	1.14258619937971	0.38062318987357	3.00188278007769	0.00297759656278328	0.0316543061118825
DCSPTN1t	HMR_0427	HBMayo	biopsy	PA	PA	1.14258619937971	0.38062318987357	3.00188278007769	0.00297759656278328	0.0316543061118825
DCSPTN1t	PCt	HBMayo	biopsy	PA	PA	1.14258619937971	0.38062318987357	3.00188278007769	0.00297759656278328	0.0316543061118825
DCSPTN1t	PSHSABCtc	HBMayo	biopsy	PA	PA	1.14258619937971	0.38062318987357	3.00188278007769	0.00297759656278328	0.0316543061118825
DCSPTN1t	TETHEX3t	HBMayo	biopsy	PA	PA	1.14258619937971	0.38062318987357	3.00188278007769	0.00297759656278328	0.0316543061118825
DCSPTN1t	TETPENT3t	HBMayo	biopsy	PA	PA	1.14258619937971	0.38062318987357	3.00188278007769	0.00297759656278328	0.0316543061118825
DCSPTN1t	TETPENT6t	HBMayo	biopsy	PA	PA	1.14258619937971	0.38062318987357	3.00188278007769	0.00297759656278328	0.0316543061118825
DCSPTN1t	TETTET6t	HBMayo	biopsy	PA	PA	1.14258619937971	0.38062318987357	3.00188278007769	0.00297759656278328	0.0316543061118825
DCSPTN1t	TMNDNCt	HBMayo	biopsy	PA	PA	1.14258619937971	0.38062318987357	3.00188278007769	0.00297759656278328	0.0316543061118825
DCSPTN1t	VITEtl	HBMayo	biopsy	PA	PA	1.14258619937971	0.38062318987357	3.00188278007769	0.00297759656278328	0.0316543061118825
DCSPTN1t	r1514	HBMayo	biopsy	PA	PA	1.14258619937971	0.38062318987357	3.00188278007769	0.00297759656278328	0.0316543061118825
DCSPTN1t	r1515	HBMayo	biopsy	PA	PA	1.14258619937971	0.38062318987357	3.00188278007769	0.00297759656278328	0.0316543061118825
DCSPTN1t	r1516	HBMayo	biopsy	PA	PA	1.14258619937971	0.38062318987357	3.00188278007769	0.00297759656278328	0.0316543061118825
DCSPTN1t	r1517	HBMayo	biopsy	PA	PA	1.14258619937971	0.38062318987357	3.00188278007769	0.00297759656278328	0.0316543061118825
DCSPTN1t	r1518	HBMayo	biopsy	PA	PA	1.14258619937971	0.38062318987357	3.00188278007769	0.00297759656278328	0.0316543061118825
DCSPTN1t	r1520	HBMayo	biopsy	PA	PA	1.14258619937971	0.38062318987357	3.00188278007769	0.00297759656278328	0.0316543061118825
DCSPTN1t	r1521	HBMayo	biopsy	PA	PA	1.14258619937971	0.38062318987357	3.00188278007769	0.00297759656278328	0.0316543061118825
DCSPTN1t	r1522	HBMayo	biopsy	PA	PA	1.14258619937971	0.38062318987357	3.00188278007769	0.00297759656278328	0.0316543061118825
DCSPTN1t	r1523	HBMayo	biopsy	PA	PA	1.14258619937971	0.38062318987357	3.00188278007769	0.00297759656278328	0.0316543061118825
DCSPTN1t	r1527	HBMayo	biopsy	PA	PA	1.14258619937971	0.38062318987357	3.00188278007769	0.00297759656278328	0.0316543061118825
DCYTD	DCYTD	HBMayo	biopsy	PA	PA	0.402027363268208	0.443865817973266	0.905740759907811	0.36605353083783	0.609499630430018
DCYTt	DCYTt	HBMayo	biopsy	PA	PA	-0.85500817449566	0.40289698505999	-2.12215083805691	0.0349086546543827	0.144405954958018
DDCAte	DDCAte	HBMayo	biopsy	PA	PA	0.143998146396331	0.36761840279507	0.391705489446357	0.69565008188362	0.842506387450721
DDPGAm	DDPGAm	HBMayo	biopsy	PA	PA	-0.84189241903386	0.391558869341844	-2.15010432645534	0.0326123162755566	0.139177165573095
DECDPtm	4HBZCOAFm	HBMayo	biopsy	PA	PA	-0.939700630190872	0.437208839938317	-2.14931754427346	0.032670226521926	0.139223982563265
DECDPtm	4HBZFm	HBMayo	biopsy	PA	PA	-0.939700630190872	0.437208839938317	-2.14931754427346	0.032670226521926	0.139223982563265
DECDPtm	COQ3m	HBMayo	biopsy	PA	PA	-0.939700630190872	0.437208839938317	-2.14931754427346	0.032670226521926	0.139223982563265
DECDPtm	COQ5m	HBMayo	biopsy	PA	PA	-0.939700630190872	0.437208839938317	-2.14931754427346	0.032670226521926	0.139223982563265
DECDPtm	COQ6m	HBMayo	biopsy	PA	PA	-0.939700630190872	0.437208839938317	-2.14931754427346	0.032670226521926	0.139223982563265
DECDPtm	COQ7m	HBMayo	biopsy	PA	PA	-0.939700630190872	0.437208839938317	-2.14931754427346	0.032670226521926	0.139223982563265
DECDPtm	COUCOAFm	HBMayo	biopsy	PA	PA	-0.939700630190872	0.437208839938317	-2.14931754427346	0.032670226521926	0.139223982563265
DECDPtm	DECDPtm	HBMayo	biopsy	PA	PA	-0.939700630190872	0.437208839938317	-2.14931754427346	0.032670226521926	0.139223982563265
DECDPtm	DHDPBMTm	HBMayo	biopsy	PA	PA	-0.939700630190872	0.437208839938317	-2.14931754427346	0.032670226521926	0.139223982563265
DECDPtm	DPHMBDCm	HBMayo	biopsy	PA	PA	-0.939700630190872	0.437208839938317	-2.14931754427346	0.032670226521926	0.139223982563265
DECDPtm	DPPS	HBMayo	biopsy	PA	PA	-0.939700630190872	0.437208839938317	-2.14931754427346	0.032670226521926	0.139223982563265
DECDPtm	HBZOPT10m	HBMayo	biopsy	PA	PA	-0.939700630190872	0.437208839938317	-2.14931754427346	0.032670226521926	0.139223982563265
DESAT14_9	DESAT14_9	HBMayo	biopsy	PA	PA	0.0726204376561858	0.562646526570603	0.129069378778211	0.897404777516194	0.955508416177981
DESAT18_10	DESAT18_10	HBMayo	biopsy	PA	PA	0.565799284522672	0.43752269830187	1.29318841449523	0.197155896912753	0.424974120816297
DESAT18_4	DESAT18_4	HBMayo	biopsy	PA	PA	-0.346893388369645	0.562969580806225	-0.616184959536999	0.538413477215326	0.734560429356327
DESAT18_6	DESAT18_6	HBMayo	biopsy	PA	PA	0.233697150849051	0.409832805212417	0.570225584376843	0.569085034041633	0.757588065963862
DESAT18_7	DESAT18_7	HBMayo	biopsy	PA	PA	1.74761712039135	0.409959796982312	4.26289878484536	2.91179542577007e-05	0.00169692401703689
DESAT20_1	DESAT20_1	HBMayo	biopsy	PA	PA	1.70674505867926	0.421680854923283	4.04748055016575	6.92494032991954e-05	0.00285269069701963
DESAT20_2	DESAT20_2	HBMayo	biopsy	PA	PA	1.63503773559554	0.424958280059702	3.84752530381533	0.000151759248661932	0.00500131035034768
DESAT22_1p	DESAT22_1p	HBMayo	biopsy	PA	PA	-0.542705864337547	0.351542597810047	-1.54378407543883	0.124070575895625	0.32161973276037
DESAT22_2p	DESAT22_2p	HBMayo	biopsy	PA	PA	-0.0462270926576815	0.540260670645206	-0.085564423193113	0.931892896449655	0.967446388123793
DGAT	DGAT	HBMayo	biopsy	PA	PA	-0.901710022684866	0.400840879096228	-2.2495460660548	0.0253927316491989	0.117814704820722
DGCHOLte	DGCHOLte	HBMayo	biopsy	PA	PA	0.0218032518419795	0.387718154768427	0.0562347972975419	0.95520823379261	0.981346595576336
DGK1	DGK1	HBMayo	biopsy	PA	PA	-0.236119504721888	0.397124281814902	-0.594573325113224	0.552760100428741	0.745221117214385
DGK2m	DGK2m	HBMayo	biopsy	PA	PA	-0.914507084233749	0.406333157729569	-2.25063366559515	0.0253651573023521	0.117814704820722
DGNSKm	DGNSKm	HBMayo	biopsy	PA	PA	-0.834121091517973	0.437679151589179	-1.9057820974322	0.0579358987374586	0.199302980389073
DGSNt	DGSNt	HBMayo	biopsy	PA	PA	0.336925869926734	0.536097726100441	0.628478453690752	0.530344274445046	0.728404130230065
DGSNtm	DGSNtm	HBMayo	biopsy	PA	PA	-0.834121091517973	0.437679151589179	-1.9057820974322	0.0579358987374586	0.199302980389073
DHAAt1r	DHAAt1r	HBMayo	biopsy	PA	PA	0.861687043215589	0.34191467120225	2.52018154174461	0.0124532298346014	0.0747697969421617
DHAPtc	DHAPtc	HBMayo	biopsy	PA	PA	0.387182001830791	0.342056808981777	1.13192309483135	0.258909940644772	0.496898974006229
DHAPtr	DHAPtr	HBMayo	biopsy	PA	PA	-0.503461826380511	0.364066013052573	-1.38288609298943	0.168130027291577	0.385671818210995
DHBPTt	DHBPTt	HBMayo	biopsy	PA	PA	-1.02506484924355	0.351429301553012	-2.91684513702659	0.00390130212038269	0.0384427311928739
DHCHOLESTANATEtm	DHCHOLESTANATEtm	HBMayo	biopsy	PA	PA	-1.32401594065203	0.404333681594733	-3.27456257274926	0.00123381117770719	0.0174442058836638
DHCR242r	DHCR242r	HBMayo	biopsy	PA	PA	1.48108281382893	0.717622502871757	2.06387454114383	0.0402077477272004	0.156504172911911
DHCR71r	DHCR243r	HBMayo	biopsy	PA	PA	0.257855476289255	0.485854392109146	0.530725831601269	0.596133624240591	0.774138498028718
DHCR71r	DHCR71r	HBMayo	biopsy	PA	PA	0.257855476289255	0.485854392109146	0.530725831601269	0.596133624240591	0.774138498028718
DHCR71r	DSREDUCr	HBMayo	biopsy	PA	PA	0.257855476289255	0.485854392109146	0.530725831601269	0.596133624240591	0.774138498028718
DHCR71r	LSTO1r	HBMayo	biopsy	PA	PA	0.257855476289255	0.485854392109146	0.530725831601269	0.596133624240591	0.774138498028718
DHCR71r	r1380	HBMayo	biopsy	PA	PA	0.257855476289255	0.485854392109146	0.530725831601269	0.596133624240591	0.774138498028718
DHCR72r	DHCR72r	HBMayo	biopsy	PA	PA	-0.00346975613171777	0.373976187134388	-0.00927801355028766	0.992605562282301	0.995830019360586
DHCRD1	DHCRD1	HBMayo	biopsy	PA	PA	-0.208462449687768	0.418726295013802	-0.49784895806674	0.619062452988479	0.789636948087993
DHCRD2	DHCRD2	HBMayo	biopsy	PA	PA	0.34817407851971	0.404713509526644	0.860297643453853	0.390536313360299	0.629185608596767
DHEASABCCte	DHEASABCCte	HBMayo	biopsy	PA	PA	0.773807705665288	0.34945384463218	2.21433450383058	0.0278291692418473	0.125333835846729
DHEASULT	DHEASULT	HBMayo	biopsy	PA	PA	-0.633043087581352	0.354156635090514	-1.78746640570368	0.0752196589351122	0.235550482004358
DHEASt	DHEASt	HBMayo	biopsy	PA	PA	0.410084265641774	0.362328367521008	1.13180281314296	0.258933851407156	0.496898974006229
DHEAStr	CE6031t	HBMayo	biopsy	PA	PA	1.6304896703986	0.374900900508144	4.34912177641776	2.05029573939852e-05	0.00155833075928427
DHEAStr	DHEAStr	HBMayo	biopsy	PA	PA	1.6304896703986	0.374900900508144	4.34912177641776	2.05029573939852e-05	0.00155833075928427
DHEAStr	HMR_7944	HBMayo	biopsy	PA	PA	1.6304896703986	0.374900900508144	4.34912177641776	2.05029573939852e-05	0.00155833075928427
DHEAStr	HMR_7947	HBMayo	biopsy	PA	PA	1.6304896703986	0.374900900508144	4.34912177641776	2.05029573939852e-05	0.00155833075928427
DHEAStr	HMR_7949	HBMayo	biopsy	PA	PA	1.6304896703986	0.374900900508144	4.34912177641776	2.05029573939852e-05	0.00155833075928427
DHEAStr	RE1100R	HBMayo	biopsy	PA	PA	1.6304896703986	0.374900900508144	4.34912177641776	2.05029573939852e-05	0.00155833075928427
DHEAStr	RE1135R	HBMayo	biopsy	PA	PA	1.6304896703986	0.374900900508144	4.34912177641776	2.05029573939852e-05	0.00155833075928427
DHEAStr	RE3220C	HBMayo	biopsy	PA	PA	1.6304896703986	0.374900900508144	4.34912177641776	2.05029573939852e-05	0.00155833075928427
DHEAStr	STS1r	HBMayo	biopsy	PA	PA	1.6304896703986	0.374900900508144	4.34912177641776	2.05029573939852e-05	0.00155833075928427
DHEAStr	STS2r	HBMayo	biopsy	PA	PA	1.6304896703986	0.374900900508144	4.34912177641776	2.05029573939852e-05	0.00155833075928427
DHFR	DHFR	HBMayo	biopsy	PA	PA	0.333459063981266	0.364354583502083	0.915204800708536	0.361080186975922	0.605094049085833
DHFtm	DHFtm	HBMayo	biopsy	PA	PA	-0.282736532889839	0.335056435483482	-0.843847492383944	0.399696699172471	0.63522297893166
DHPM1	DHPM1	HBMayo	biopsy	PA	PA	-0.405561107750767	0.377785503826657	-1.07352215382212	0.284218397972965	0.525555965329062
DHPM2	DHPM2	HBMayo	biopsy	PA	PA	0.0300240086209497	0.372518132274135	0.080597442163849	0.935837205904625	0.97018285659319
DHPR	DHPR	HBMayo	biopsy	PA	PA	-0.401295677563711	0.384301766750824	-1.04422022557056	0.29750820419151	0.54069199364707
DHPR2	DHPR2	HBMayo	biopsy	PA	PA	0.607543814605015	0.477224115832144	1.27307861117963	0.204379342527551	0.434855903828347
DIDPtn	DIDPtn	HBMayo	biopsy	PA	PA	-0.920987759538056	0.368798005565015	-2.49726881827102	0.0132561660548253	0.077904925199668
DIDPtn	DITPtn	HBMayo	biopsy	PA	PA	-0.920987759538056	0.368798005565015	-2.49726881827102	0.0132561660548253	0.077904925199668
DIDPtn	NDPK10	HBMayo	biopsy	PA	PA	-0.920987759538056	0.368798005565015	-2.49726881827102	0.0132561660548253	0.077904925199668
DIDPtn	NDPK10n	HBMayo	biopsy	PA	PA	-0.920987759538056	0.368798005565015	-2.49726881827102	0.0132561660548253	0.077904925199668
DIGALSGALSIDEATPte	DIGALSGALSIDEATPte	HBMayo	biopsy	PA	PA	-1.18415307094018	0.37951956065226	-3.12013712522495	0.00203485155229494	0.0246363855549711
DIGALSGALSIDEATPte	SPHMYLN180241_hs_ATPt	HBMayo	biopsy	PA	PA	-1.18415307094018	0.37951956065226	-3.12013712522495	0.00203485155229494	0.0246363855549711
DIGALSGALSIDEATPte	SPHMYLN18114_hs_ATPt	HBMayo	biopsy	PA	PA	-1.18415307094018	0.37951956065226	-3.12013712522495	0.00203485155229494	0.0246363855549711
DIGALSGALSIDEATPte	SPHMYLN18115_hs_ATPt	HBMayo	biopsy	PA	PA	-1.18415307094018	0.37951956065226	-3.12013712522495	0.00203485155229494	0.0246363855549711
DIGALSGALSIDEATPte	SPHMYLN181161_hs_ATPt	HBMayo	biopsy	PA	PA	-1.18415307094018	0.37951956065226	-3.12013712522495	0.00203485155229494	0.0246363855549711
DIGALSGALSIDEATPte	SPHMYLN18116_hs_ATPt	HBMayo	biopsy	PA	PA	-1.18415307094018	0.37951956065226	-3.12013712522495	0.00203485155229494	0.0246363855549711
DIGALSGALSIDEATPte	SPHMYLN18117_hs_ATPt	HBMayo	biopsy	PA	PA	-1.18415307094018	0.37951956065226	-3.12013712522495	0.00203485155229494	0.0246363855549711
DIGALSGALSIDEATPte	SPHMYLN181181_hs_ATPt	HBMayo	biopsy	PA	PA	-1.18415307094018	0.37951956065226	-3.12013712522495	0.00203485155229494	0.0246363855549711
DIGALSGALSIDEATPte	SPHMYLN18118_hs_ATPt	HBMayo	biopsy	PA	PA	-1.18415307094018	0.37951956065226	-3.12013712522495	0.00203485155229494	0.0246363855549711
DIGALSGALSIDEATPte	SPHMYLN181201_hs_ATPt	HBMayo	biopsy	PA	PA	-1.18415307094018	0.37951956065226	-3.12013712522495	0.00203485155229494	0.0246363855549711
DIGALSGALSIDEATPte	SPHMYLN18120_hs_ATPt	HBMayo	biopsy	PA	PA	-1.18415307094018	0.37951956065226	-3.12013712522495	0.00203485155229494	0.0246363855549711
DIGALSGALSIDEATPte	SPHMYLN18121_hs_ATPt	HBMayo	biopsy	PA	PA	-1.18415307094018	0.37951956065226	-3.12013712522495	0.00203485155229494	0.0246363855549711
DIGALSGALSIDEATPte	SPHMYLN181221_hs_ATPt	HBMayo	biopsy	PA	PA	-1.18415307094018	0.37951956065226	-3.12013712522495	0.00203485155229494	0.0246363855549711
DIGALSGALSIDEATPte	SPHMYLN18122_hs_ATPt	HBMayo	biopsy	PA	PA	-1.18415307094018	0.37951956065226	-3.12013712522495	0.00203485155229494	0.0246363855549711
DIGALSGALSIDEATPte	SPHMYLN18123_hs_ATPt	HBMayo	biopsy	PA	PA	-1.18415307094018	0.37951956065226	-3.12013712522495	0.00203485155229494	0.0246363855549711
DIGALSGALSIDEATPte	SPHMYLN1824_hs_ATPt	HBMayo	biopsy	PA	PA	-1.18415307094018	0.37951956065226	-3.12013712522495	0.00203485155229494	0.0246363855549711
DIGALSGALSIDEATPte	SPHMYLN1825_hs_ATPt	HBMayo	biopsy	PA	PA	-1.18415307094018	0.37951956065226	-3.12013712522495	0.00203485155229494	0.0246363855549711
DIGALSGALSIDEATPte	SPHMYLN_HsATPte	HBMayo	biopsy	PA	PA	-1.18415307094018	0.37951956065226	-3.12013712522495	0.00203485155229494	0.0246363855549711
DIGALSGALSIDESECt	DIGALSGALSIDESECt	HBMayo	biopsy	PA	PA	0.135587041861007	0.500785934567772	0.270748502507428	0.786837250383336	0.896844184244406
DIGALSGALSIDEtg	DIGALSGALSIDEtg	HBMayo	biopsy	PA	PA	-1.30022078266098	0.409181116995175	-3.17761677813767	0.00168246526188147	0.0214405189151298
DIGALSGALSIDEtg	EX_digalsgalside_hs[e]	HBMayo	biopsy	PA	PA	-1.30022078266098	0.409181116995175	-3.17761677813767	0.00168246526188147	0.0214405189151298
DIGALSGALSIDEtg	GAL3ST12	HBMayo	biopsy	PA	PA	-1.30022078266098	0.409181116995175	-3.17761677813767	0.00168246526188147	0.0214405189151298
DIGALSIDEtg	DIGALSIDEtg	HBMayo	biopsy	PA	PA	0.399101059496523	0.34577545148801	1.15422034091498	0.249670330682232	0.486545467019383
DIGALSIDEtl	DIGALSIDEtl	HBMayo	biopsy	PA	PA	1.42359491745101	0.38860222346735	3.66337306243082	0.000307410237482891	0.00786016176184703
DINt	DINt	HBMayo	biopsy	PA	PA	-0.134401053149594	0.529031039576826	-0.254051356338376	0.799683896212694	0.90425559899613
DKMPPD	DKMPPD	HBMayo	biopsy	PA	PA	0.224462827076099	0.560113579626993	0.40074519747509	0.68899844990764	0.836842507135979
DLNLCGCPT1	DLNLCGCPT1	HBMayo	biopsy	PA	PA	0.58581771440653	0.617957229887193	0.947990712097454	0.34419904577422	0.592509790926487
DLNLCGt	DLNLCGt	HBMayo	biopsy	PA	PA	0.282485542987972	0.601381487272325	0.469727700247702	0.639037845713628	0.801229636973978
DMATTx	DMATTx	HBMayo	biopsy	PA	PA	-0.285256160433111	0.514801649862272	-0.554108869910241	0.58006453096017	0.762620300898877
DMATTx	GRTTx	HBMayo	biopsy	PA	PA	-0.285256160433111	0.514801649862272	-0.554108869910241	0.58006453096017	0.762620300898877
DMATTx	IPDDIx	HBMayo	biopsy	PA	PA	-0.285256160433111	0.514801649862272	-0.554108869910241	0.58006453096017	0.762620300898877
DMGDHm	DMGDHm	HBMayo	biopsy	PA	PA	-0.265078193860116	0.350519340304995	-0.756244130864406	0.450311260017379	0.671290299532775
DMGDHm	DMGtm	HBMayo	biopsy	PA	PA	-0.265078193860116	0.350519340304995	-0.756244130864406	0.450311260017379	0.671290299532775
DMGDHm	FALDtm	HBMayo	biopsy	PA	PA	-0.265078193860116	0.350519340304995	-0.756244130864406	0.450311260017379	0.671290299532775
DMHPTCRNCPT2	DMHPTCRNCPT2	HBMayo	biopsy	PA	PA	-1.56981118054834	0.44458102415657	-3.53099006761812	0.000501085535493542	0.0105386562052701
DMHPTCRNCPT2	DMHPTCRNte	HBMayo	biopsy	PA	PA	-1.56981118054834	0.44458102415657	-3.53099006761812	0.000501085535493542	0.0105386562052701
DMHPTCRNCPT2	EX_dmhptcrn[u]	HBMayo	biopsy	PA	PA	-1.56981118054834	0.44458102415657	-3.53099006761812	0.000501085535493542	0.0105386562052701
DMHPTCRNCPT2	FAOXC11	HBMayo	biopsy	PA	PA	-1.56981118054834	0.44458102415657	-3.53099006761812	0.000501085535493542	0.0105386562052701
DMHPTCRNt	DMHPTCRNt	HBMayo	biopsy	PA	PA	-0.699604180814421	0.331741966084912	-2.1088805527708	0.0361238037658032	0.147174727979907
DMNONCOACRNCPT1	DMNONCOACRNCPT1	HBMayo	biopsy	PA	PA	-0.182717238050583	0.367601504684041	-0.497052475907658	0.619649059157156	0.789636948087993
DMNONCRNt	DMNONCRNt	HBMayo	biopsy	PA	PA	0.475833551208696	0.368226097730132	1.29223201218461	0.197666859186425	0.425766088850352
DM_3dhdchol[c]	DM_3dhcdchol[c]	HBMayo	biopsy	PA	PA	-0.614902942963575	0.401515140818933	-1.53145642704635	0.127101566989587	0.325296639026703
DM_3dhdchol[c]	DM_3dhchol[c]	HBMayo	biopsy	PA	PA	-0.614902942963575	0.401515140818933	-1.53145642704635	0.127101566989587	0.325296639026703
DM_3dhdchol[c]	DM_3dhdchol[c]	HBMayo	biopsy	PA	PA	-0.614902942963575	0.401515140818933	-1.53145642704635	0.127101566989587	0.325296639026703
DM_3dhdchol[c]	DM_3dhlchol[c]	HBMayo	biopsy	PA	PA	-0.614902942963575	0.401515140818933	-1.53145642704635	0.127101566989587	0.325296639026703
DM_3dhdchol[c]	DM_thyochol[c]	HBMayo	biopsy	PA	PA	-0.614902942963575	0.401515140818933	-1.53145642704635	0.127101566989587	0.325296639026703
DM_4abut[c]	DM_4abut[c]	HBMayo	biopsy	PA	PA	0.00214847580169334	0.32502002478934	0.00661028748332002	0.994732012055277	0.997085213841146
DM_4glu56dihdind[c]	DM_4glu56dihdind[c]	HBMayo	biopsy	PA	PA	-0.214761833016472	0.372286346877262	-0.576872707844096	0.564600705604607	0.754666828672044
DM_4hrpo	DM_4hrpo	HBMayo	biopsy	PA	PA	0.987219975736106	0.454468142679889	2.17225341674052	0.0308767833239518	0.134085709134467
DM_C02712[c]	DM_C02712[c]	HBMayo	biopsy	PA	PA	0.0406160848456169	0.452554324565059	0.0897485288305493	0.928568030531171	0.966611328822279
DM_Lcystin	DM_Lcystin	HBMayo	biopsy	PA	PA	0.266830378059693	0.413068918308705	0.64597060256245	0.518965757086256	0.718605245339792
DM_btn[n]	DM_btn[n]	HBMayo	biopsy	PA	PA	-0.00859355162903906	0.698037241204627	-0.0123110217073933	0.990189242544407	0.995559760470071
DM_dctp_m_	DM_dctp_m_	HBMayo	biopsy	PA	PA	-0.645495628787123	0.39814639737898	-1.62125196419321	0.106363719194525	0.29183606950135
DM_dem2emgacpail_prot_hs_r_	DM_dem2emgacpail_prot_hs_r_	HBMayo	biopsy	PA	PA	-0.0839959268260629	0.419379639832287	-0.200286134204449	0.84144679697175	0.927889887072012
DM_dem2emgacpail_prot_hs_r_	GPIDA2er	HBMayo	biopsy	PA	PA	-0.0839959268260629	0.419379639832287	-0.200286134204449	0.84144679697175	0.927889887072012
DM_dem2emgacpail_prot_hs_r_	H7_TAer	HBMayo	biopsy	PA	PA	-0.0839959268260629	0.419379639832287	-0.200286134204449	0.84144679697175	0.927889887072012
DM_dgpi_prot_hs_r_	DM_dgpi_prot_hs_r_	HBMayo	biopsy	PA	PA	-0.585881253865514	0.452848529029637	-1.29376870257465	0.197077386655729	0.424974120816297
DM_dgpi_prot_hs_r_	GPIDAer	HBMayo	biopsy	PA	PA	-0.585881253865514	0.452848529029637	-1.29376870257465	0.197077386655729	0.424974120816297
DM_dgpi_prot_hs_r_	H8TAer	HBMayo	biopsy	PA	PA	-0.585881253865514	0.452848529029637	-1.29376870257465	0.197077386655729	0.424974120816297
DM_dttp_m_	DM_dttp_m_	HBMayo	biopsy	PA	PA	0.136444020341509	0.39506024327798	0.345375224824892	0.730138309788678	0.86514832309418
DM_fol	DM_fol	HBMayo	biopsy	PA	PA	-0.418570801003515	0.367668472307842	-1.13844627029389	0.25623174199248	0.494069128276988
DM_for[c]	DM_for[c]	HBMayo	biopsy	PA	PA	-0.739845829928051	0.424302269502206	-1.74367634374438	0.0826452223488404	0.246363556708776
DM_gudca3s[c]	DM_ca3s[c]	HBMayo	biopsy	PA	PA	-0.83258694935228	0.550052084564812	-1.51365111180517	0.131517849226406	0.33170233061694
DM_gudca3s[c]	DM_dca3s[c]	HBMayo	biopsy	PA	PA	-0.83258694935228	0.550052084564812	-1.51365111180517	0.131517849226406	0.33170233061694
DM_gudca3s[c]	DM_gca3s[c]	HBMayo	biopsy	PA	PA	-0.83258694935228	0.550052084564812	-1.51365111180517	0.131517849226406	0.33170233061694
DM_gudca3s[c]	DM_gcdca3s[c]	HBMayo	biopsy	PA	PA	-0.83258694935228	0.550052084564812	-1.51365111180517	0.131517849226406	0.33170233061694
DM_gudca3s[c]	DM_gdca3s[c]	HBMayo	biopsy	PA	PA	-0.83258694935228	0.550052084564812	-1.51365111180517	0.131517849226406	0.33170233061694
DM_gudca3s[c]	DM_gudca3s[c]	HBMayo	biopsy	PA	PA	-0.83258694935228	0.550052084564812	-1.51365111180517	0.131517849226406	0.33170233061694
DM_gudca3s[c]	DM_lca3s[c]	HBMayo	biopsy	PA	PA	-0.83258694935228	0.550052084564812	-1.51365111180517	0.131517849226406	0.33170233061694
DM_gudca3s[c]	DM_tca3s[c]	HBMayo	biopsy	PA	PA	-0.83258694935228	0.550052084564812	-1.51365111180517	0.131517849226406	0.33170233061694
DM_gudca3s[c]	DM_tcdca3s[c]	HBMayo	biopsy	PA	PA	-0.83258694935228	0.550052084564812	-1.51365111180517	0.131517849226406	0.33170233061694
DM_gudca3s[c]	DM_tdca3s[c]	HBMayo	biopsy	PA	PA	-0.83258694935228	0.550052084564812	-1.51365111180517	0.131517849226406	0.33170233061694
DM_gudca3s[c]	DM_tudca3s[c]	HBMayo	biopsy	PA	PA	-0.83258694935228	0.550052084564812	-1.51365111180517	0.131517849226406	0.33170233061694
DM_gudca3s[c]	DM_udca3s[c]	HBMayo	biopsy	PA	PA	-0.83258694935228	0.550052084564812	-1.51365111180517	0.131517849226406	0.33170233061694
DM_hca6g[c]	DCA24GSr	HBMayo	biopsy	PA	PA	-0.783843192662651	0.396116840092254	-1.97881814991783	0.0489969290356533	0.178531807763818
DM_hca6g[c]	DCA24Gtr	HBMayo	biopsy	PA	PA	-0.783843192662651	0.396116840092254	-1.97881814991783	0.0489969290356533	0.178531807763818
DM_hca6g[c]	DCA3GSr	HBMayo	biopsy	PA	PA	-0.783843192662651	0.396116840092254	-1.97881814991783	0.0489969290356533	0.178531807763818
DM_hca6g[c]	DCA3Gtr	HBMayo	biopsy	PA	PA	-0.783843192662651	0.396116840092254	-1.97881814991783	0.0489969290356533	0.178531807763818
DM_hca6g[c]	DM_dca24g[c]	HBMayo	biopsy	PA	PA	-0.783843192662651	0.396116840092254	-1.97881814991783	0.0489969290356533	0.178531807763818
DM_hca6g[c]	DM_dca3g[c]	HBMayo	biopsy	PA	PA	-0.783843192662651	0.396116840092254	-1.97881814991783	0.0489969290356533	0.178531807763818
DM_hca6g[c]	DM_hca6g[c]	HBMayo	biopsy	PA	PA	-0.783843192662651	0.396116840092254	-1.97881814991783	0.0489969290356533	0.178531807763818
DM_hca6g[c]	HCA6GSr	HBMayo	biopsy	PA	PA	-0.783843192662651	0.396116840092254	-1.97881814991783	0.0489969290356533	0.178531807763818
DM_hca6g[c]	HCA6Gtr	HBMayo	biopsy	PA	PA	-0.783843192662651	0.396116840092254	-1.97881814991783	0.0489969290356533	0.178531807763818
DM_hyochol[c]	DM_hyochol[c]	HBMayo	biopsy	PA	PA	0.28303472210226	0.689826240533437	0.410298572990485	0.682002985676373	0.832094140483802
DM_kynate[c]	DM_kynate[c]	HBMayo	biopsy	PA	PA	-0.039111846965202	0.447335669476759	-0.0874328823609136	0.930408729494361	0.967259828839914
DM_melanin_c_	DCT	HBMayo	biopsy	PA	PA	0.0751957911292345	0.390527414142431	0.192549327924542	0.847488801500931	0.927889887072012
DM_melanin_c_	DM_melanin_c_	HBMayo	biopsy	PA	PA	0.0751957911292345	0.390527414142431	0.192549327924542	0.847488801500931	0.927889887072012
DM_melanin_c_	DOPAQNISO1	HBMayo	biopsy	PA	PA	0.0751957911292345	0.390527414142431	0.192549327924542	0.847488801500931	0.927889887072012
DM_melanin_c_	TYRASE	HBMayo	biopsy	PA	PA	0.0751957911292345	0.390527414142431	0.192549327924542	0.847488801500931	0.927889887072012
DM_mem2emgacpail_prot_hs_r_	DM_mem2emgacpail_prot_hs_r_	HBMayo	biopsy	PA	PA	-0.847117286834171	0.476574875231154	-1.77751142760787	0.0768810798004912	0.238275112526914
DM_mi14p[c]	DM_mi14p[c]	HBMayo	biopsy	PA	PA	0.749762879487874	0.417979576552337	1.79377874314391	0.0741775808667608	0.234572914656826
DM_na1[r]	DM_na1[r]	HBMayo	biopsy	PA	PA	0.0326354992773833	0.573406537860682	0.0569151154068505	0.954665789050731	0.981346595576336
DM_na1[x]	DM_na1[x]	HBMayo	biopsy	PA	PA	0.728353480310188	0.553255832220316	1.31648586041502	0.189410633865659	0.414602837657076
DM_ncam	DM_ncam	HBMayo	biopsy	PA	PA	-0.53228311416469	0.439555520426568	-1.21095763658737	0.227251461980271	0.461993044475201
DM_pail35p_hs[n]	DM_pail35p_hs[n]	HBMayo	biopsy	PA	PA	0.638616769566651	0.374812137241295	1.7038316161985	0.089772982092244	0.258804750344135
DM_pcreat[c]	DM_pcreat[c]	HBMayo	biopsy	PA	PA	-1.21075246659584	0.549322792213071	-2.20408197831743	0.028501649282095	0.126493075906733
DM_pmtcoa[r]	DM_pmtcoa[r]	HBMayo	biopsy	PA	PA	0.0445407014615777	0.381295974659774	0.116813982894314	0.907117896284184	0.957082111073785
DM_pnto_R	DM_pnto_R	HBMayo	biopsy	PA	PA	0.0906019742581625	0.723576360757719	0.125214115844367	0.900471081344671	0.95602969726395
DM_srtn[c]	DM_srtn[c]	HBMayo	biopsy	PA	PA	0.132769576402528	0.735670074943473	0.18047434702673	0.856952382606528	0.932954200526818
DM_taur[c]	DM_taur[c]	HBMayo	biopsy	PA	PA	0.00906137968828275	0.480567176426046	0.0188555942494279	0.98497395378313	0.994699607395561
DNADtn	DNADtn	HBMayo	biopsy	PA	PA	0.146176514137988	0.351736393629247	0.415585412216591	0.678128463940542	0.829117682051451
DNDPt10m	DM_datp_m_	HBMayo	biopsy	PA	PA	-0.111464378564145	0.351075536438912	-0.317494006260787	0.751169918548286	0.875526053775013
DNDPt10m	DNDPt10m	HBMayo	biopsy	PA	PA	-0.111464378564145	0.351075536438912	-0.317494006260787	0.751169918548286	0.875526053775013
DNDPt10m	DNDPt11m	HBMayo	biopsy	PA	PA	-0.111464378564145	0.351075536438912	-0.317494006260787	0.751169918548286	0.875526053775013
DNDPt10m	DNDPt12m	HBMayo	biopsy	PA	PA	-0.111464378564145	0.351075536438912	-0.317494006260787	0.751169918548286	0.875526053775013
DNDPt10m	DNDPt13m	HBMayo	biopsy	PA	PA	-0.111464378564145	0.351075536438912	-0.317494006260787	0.751169918548286	0.875526053775013
DNDPt10m	DNDPt14m	HBMayo	biopsy	PA	PA	-0.111464378564145	0.351075536438912	-0.317494006260787	0.751169918548286	0.875526053775013
DNDPt10m	DNDPt15m	HBMayo	biopsy	PA	PA	-0.111464378564145	0.351075536438912	-0.317494006260787	0.751169918548286	0.875526053775013
DNDPt10m	DNDPt16m	HBMayo	biopsy	PA	PA	-0.111464378564145	0.351075536438912	-0.317494006260787	0.751169918548286	0.875526053775013
DNDPt10m	DNDPt17m	HBMayo	biopsy	PA	PA	-0.111464378564145	0.351075536438912	-0.317494006260787	0.751169918548286	0.875526053775013
DNDPt10m	DNDPt18m	HBMayo	biopsy	PA	PA	-0.111464378564145	0.351075536438912	-0.317494006260787	0.751169918548286	0.875526053775013
DNDPt10m	DNDPt19m	HBMayo	biopsy	PA	PA	-0.111464378564145	0.351075536438912	-0.317494006260787	0.751169918548286	0.875526053775013
DNDPt10m	DNDPt1m	HBMayo	biopsy	PA	PA	-0.111464378564145	0.351075536438912	-0.317494006260787	0.751169918548286	0.875526053775013
DNDPt10m	DNDPt20m	HBMayo	biopsy	PA	PA	-0.111464378564145	0.351075536438912	-0.317494006260787	0.751169918548286	0.875526053775013
DNDPt10m	DNDPt21m	HBMayo	biopsy	PA	PA	-0.111464378564145	0.351075536438912	-0.317494006260787	0.751169918548286	0.875526053775013
DNDPt10m	DNDPt24m	HBMayo	biopsy	PA	PA	-0.111464378564145	0.351075536438912	-0.317494006260787	0.751169918548286	0.875526053775013
DNDPt10m	DNDPt25m	HBMayo	biopsy	PA	PA	-0.111464378564145	0.351075536438912	-0.317494006260787	0.751169918548286	0.875526053775013
DNDPt10m	DNDPt2m	HBMayo	biopsy	PA	PA	-0.111464378564145	0.351075536438912	-0.317494006260787	0.751169918548286	0.875526053775013
DNDPt10m	DNDPt30m	HBMayo	biopsy	PA	PA	-0.111464378564145	0.351075536438912	-0.317494006260787	0.751169918548286	0.875526053775013
DNDPt10m	DNDPt31m	HBMayo	biopsy	PA	PA	-0.111464378564145	0.351075536438912	-0.317494006260787	0.751169918548286	0.875526053775013
DNDPt10m	DNDPt32m	HBMayo	biopsy	PA	PA	-0.111464378564145	0.351075536438912	-0.317494006260787	0.751169918548286	0.875526053775013
DNDPt10m	DNDPt37m	HBMayo	biopsy	PA	PA	-0.111464378564145	0.351075536438912	-0.317494006260787	0.751169918548286	0.875526053775013
DNDPt10m	DNDPt38m	HBMayo	biopsy	PA	PA	-0.111464378564145	0.351075536438912	-0.317494006260787	0.751169918548286	0.875526053775013
DNDPt10m	DNDPt39m	HBMayo	biopsy	PA	PA	-0.111464378564145	0.351075536438912	-0.317494006260787	0.751169918548286	0.875526053775013
DNDPt10m	DNDPt3m	HBMayo	biopsy	PA	PA	-0.111464378564145	0.351075536438912	-0.317494006260787	0.751169918548286	0.875526053775013
DNDPt10m	DNDPt40m	HBMayo	biopsy	PA	PA	-0.111464378564145	0.351075536438912	-0.317494006260787	0.751169918548286	0.875526053775013
DNDPt10m	DNDPt41m	HBMayo	biopsy	PA	PA	-0.111464378564145	0.351075536438912	-0.317494006260787	0.751169918548286	0.875526053775013
DNDPt10m	DNDPt42m	HBMayo	biopsy	PA	PA	-0.111464378564145	0.351075536438912	-0.317494006260787	0.751169918548286	0.875526053775013
DNDPt10m	DNDPt43m	HBMayo	biopsy	PA	PA	-0.111464378564145	0.351075536438912	-0.317494006260787	0.751169918548286	0.875526053775013
DNDPt10m	DNDPt44m	HBMayo	biopsy	PA	PA	-0.111464378564145	0.351075536438912	-0.317494006260787	0.751169918548286	0.875526053775013
DNDPt10m	DNDPt45m	HBMayo	biopsy	PA	PA	-0.111464378564145	0.351075536438912	-0.317494006260787	0.751169918548286	0.875526053775013
DNDPt10m	DNDPt46m	HBMayo	biopsy	PA	PA	-0.111464378564145	0.351075536438912	-0.317494006260787	0.751169918548286	0.875526053775013
DNDPt10m	DNDPt47m	HBMayo	biopsy	PA	PA	-0.111464378564145	0.351075536438912	-0.317494006260787	0.751169918548286	0.875526053775013
DNDPt10m	DNDPt48m	HBMayo	biopsy	PA	PA	-0.111464378564145	0.351075536438912	-0.317494006260787	0.751169918548286	0.875526053775013
DNDPt10m	DNDPt49m	HBMayo	biopsy	PA	PA	-0.111464378564145	0.351075536438912	-0.317494006260787	0.751169918548286	0.875526053775013
DNDPt10m	DNDPt4m	HBMayo	biopsy	PA	PA	-0.111464378564145	0.351075536438912	-0.317494006260787	0.751169918548286	0.875526053775013
DNDPt10m	DNDPt50m	HBMayo	biopsy	PA	PA	-0.111464378564145	0.351075536438912	-0.317494006260787	0.751169918548286	0.875526053775013
DNDPt10m	DNDPt51m	HBMayo	biopsy	PA	PA	-0.111464378564145	0.351075536438912	-0.317494006260787	0.751169918548286	0.875526053775013
DNDPt10m	DNDPt52m	HBMayo	biopsy	PA	PA	-0.111464378564145	0.351075536438912	-0.317494006260787	0.751169918548286	0.875526053775013
DNDPt10m	DNDPt53m	HBMayo	biopsy	PA	PA	-0.111464378564145	0.351075536438912	-0.317494006260787	0.751169918548286	0.875526053775013
DNDPt10m	DNDPt54m	HBMayo	biopsy	PA	PA	-0.111464378564145	0.351075536438912	-0.317494006260787	0.751169918548286	0.875526053775013
DNDPt10m	DNDPt55m	HBMayo	biopsy	PA	PA	-0.111464378564145	0.351075536438912	-0.317494006260787	0.751169918548286	0.875526053775013
DNDPt10m	DNDPt56m	HBMayo	biopsy	PA	PA	-0.111464378564145	0.351075536438912	-0.317494006260787	0.751169918548286	0.875526053775013
DNDPt10m	DNDPt57m	HBMayo	biopsy	PA	PA	-0.111464378564145	0.351075536438912	-0.317494006260787	0.751169918548286	0.875526053775013
DNDPt10m	DNDPt58m	HBMayo	biopsy	PA	PA	-0.111464378564145	0.351075536438912	-0.317494006260787	0.751169918548286	0.875526053775013
DNDPt10m	DNDPt59m	HBMayo	biopsy	PA	PA	-0.111464378564145	0.351075536438912	-0.317494006260787	0.751169918548286	0.875526053775013
DNDPt10m	DNDPt5m	HBMayo	biopsy	PA	PA	-0.111464378564145	0.351075536438912	-0.317494006260787	0.751169918548286	0.875526053775013
DNDPt10m	DNDPt60m	HBMayo	biopsy	PA	PA	-0.111464378564145	0.351075536438912	-0.317494006260787	0.751169918548286	0.875526053775013
DNDPt10m	DNDPt61m	HBMayo	biopsy	PA	PA	-0.111464378564145	0.351075536438912	-0.317494006260787	0.751169918548286	0.875526053775013
DNDPt10m	DNDPt62m	HBMayo	biopsy	PA	PA	-0.111464378564145	0.351075536438912	-0.317494006260787	0.751169918548286	0.875526053775013
DNDPt10m	DNDPt63m	HBMayo	biopsy	PA	PA	-0.111464378564145	0.351075536438912	-0.317494006260787	0.751169918548286	0.875526053775013
DNDPt10m	DNDPt6m	HBMayo	biopsy	PA	PA	-0.111464378564145	0.351075536438912	-0.317494006260787	0.751169918548286	0.875526053775013
DNDPt10m	DNDPt7m	HBMayo	biopsy	PA	PA	-0.111464378564145	0.351075536438912	-0.317494006260787	0.751169918548286	0.875526053775013
DNDPt10m	r0879	HBMayo	biopsy	PA	PA	-0.111464378564145	0.351075536438912	-0.317494006260787	0.751169918548286	0.875526053775013
DNDPt10m	r2425	HBMayo	biopsy	PA	PA	-0.111464378564145	0.351075536438912	-0.317494006260787	0.751169918548286	0.875526053775013
DNDPt23m	DNDPt23m	HBMayo	biopsy	PA	PA	0.033418291925821	0.371271866707633	0.0900102995203164	0.928360685539281	0.966611328822279
DNDPt28m	DNDPt28m	HBMayo	biopsy	PA	PA	-0.695673045910353	0.385450591872852	-1.80483065943724	0.0724443054039608	0.231042806266826
DOCO13EFATP	CE2510ABCt	HBMayo	biopsy	PA	PA	-0.490884661642956	0.415732658771553	-1.18077002440335	0.23889425056146	0.471744572014174
DOCO13EFATP	CE2537ABCt	HBMayo	biopsy	PA	PA	-0.490884661642956	0.415732658771553	-1.18077002440335	0.23889425056146	0.471744572014174
DOCO13EFATP	DOCO13EFATP	HBMayo	biopsy	PA	PA	-0.490884661642956	0.415732658771553	-1.18077002440335	0.23889425056146	0.471744572014174
DOCO13EFATP	NRVNCABCt	HBMayo	biopsy	PA	PA	-0.490884661642956	0.415732658771553	-1.18077002440335	0.23889425056146	0.471744572014174
DOCO13EFATP	OCT11EFATP	HBMayo	biopsy	PA	PA	-0.490884661642956	0.415732658771553	-1.18077002440335	0.23889425056146	0.471744572014174
DOCOSACT	DOCOSACT	HBMayo	biopsy	PA	PA	0.0472653976578793	0.362237978439076	0.130481618359155	0.896303009470685	0.955240648972351
DOCOSACTDr	DOCOSACTDr	HBMayo	biopsy	PA	PA	-1.10650727678083	0.501095331843089	-2.20817718000079	0.0282174825785243	0.125854215530681
DOCOSADIACTD	DOCOSADIACTD	HBMayo	biopsy	PA	PA	-0.958345648124755	0.403352061297383	-2.3759532678282	0.0182921008697861	0.0956867216574703
DOCOSADIACTD	FAOXC16OHC16r	HBMayo	biopsy	PA	PA	-0.958345648124755	0.403352061297383	-2.3759532678282	0.0182921008697861	0.0956867216574703
DOCOSADIACTD	FAOXC22C22DCHYr	HBMayo	biopsy	PA	PA	-0.958345648124755	0.403352061297383	-2.3759532678282	0.0182921008697861	0.0956867216574703
DOCOSADIACTD	OMHPALTD	HBMayo	biopsy	PA	PA	-0.958345648124755	0.403352061297383	-2.3759532678282	0.0182921008697861	0.0956867216574703
DOCOSDIACTD	DOCOSDIACTD	HBMayo	biopsy	PA	PA	-0.735739465113531	0.430293598700958	-1.70985454428024	0.0886308122573292	0.257472075568304
DOCOSDIACTD	EX_docosdiac[u]	HBMayo	biopsy	PA	PA	-0.735739465113531	0.430293598700958	-1.70985454428024	0.0886308122573292	0.257472075568304
DOCOSDIACTD	FAOXC22OHC22r	HBMayo	biopsy	PA	PA	-0.735739465113531	0.430293598700958	-1.70985454428024	0.0886308122573292	0.257472075568304
DOCOSDIACTD	FAOXOHC22C22DCc	HBMayo	biopsy	PA	PA	-0.735739465113531	0.430293598700958	-1.70985454428024	0.0886308122573292	0.257472075568304
DOCOSDIACTD	OMHDOCOSACTD	HBMayo	biopsy	PA	PA	-0.735739465113531	0.430293598700958	-1.70985454428024	0.0886308122573292	0.257472075568304
DODECANACtd	DODECANACtd	HBMayo	biopsy	PA	PA	0.680880865783145	0.40468091813104	1.68251290159095	0.0938403445262361	0.26605129367621
DOLGLCP_Lter	DOLGLCP_Lter	HBMayo	biopsy	PA	PA	-0.0139447624641367	0.651959155049539	-0.0213890124191554	0.982954190668357	0.994013682073763
DOLGLCP_Lter	DOLGPP_Ler	HBMayo	biopsy	PA	PA	-0.0139447624641367	0.651959155049539	-0.0213890124191554	0.982954190668357	0.994013682073763
DOLGLCP_Lter	UDPDOLPT_L	HBMayo	biopsy	PA	PA	-0.0139447624641367	0.651959155049539	-0.0213890124191554	0.982954190668357	0.994013682073763
DOLICHOL_Lter	DOLICHOL_Lter	HBMayo	biopsy	PA	PA	-0.469710219267902	0.501678987053649	-0.936276446471281	0.35009772656914	0.596792234410198
DOLICHOL_Uter	DOLICHOL_Uter	HBMayo	biopsy	PA	PA	0.433893052589858	0.421800792151633	1.02866817858862	0.304662866875228	0.548319213077625
DOLICHOL_Uter	DOLK_U	HBMayo	biopsy	PA	PA	0.433893052589858	0.421800792151633	1.02866817858862	0.304662866875228	0.548319213077625
DOLICHOL_Uter	DOLPGT3_Uer	HBMayo	biopsy	PA	PA	0.433893052589858	0.421800792151633	1.02866817858862	0.304662866875228	0.548319213077625
DOLK_L	DOLK_L	HBMayo	biopsy	PA	PA	0.962724944956818	0.432475719214185	2.22607860322449	0.0269528536775408	0.123246294775325
DOLPGT3_Ler	DOLPGT3_Ler	HBMayo	biopsy	PA	PA	-0.469710219267902	0.501678987053649	-0.936276446471281	0.35009772656914	0.596792234410198
DOLPMT4_Uer	DOLPMT4_Uer	HBMayo	biopsy	PA	PA	-0.472578402249075	0.633890110876991	-0.745521020347297	0.456785523884791	0.675871819954215
DOPABMO	DOPABMO	HBMayo	biopsy	PA	PA	-0.294499478551497	0.395548698818927	-0.744534059727277	0.457303240056852	0.675871819954215
DOPACCL	DOPACCL	HBMayo	biopsy	PA	PA	0.0622555670635166	0.357863866772386	0.173964383789306	0.862055561474497	0.93589194558322
DOPACHRMDC	DOPACHRMDC	HBMayo	biopsy	PA	PA	-0.282357331310832	0.423622170012378	-0.666531053609828	0.505775508007637	0.709018758235019
DOPACHRMISO	DOPACHRMISO	HBMayo	biopsy	PA	PA	0.0283069738209329	0.362010379882471	0.0781938181720728	0.93774426150916	0.971480782269008
DOPAMT	DOPAMT	HBMayo	biopsy	PA	PA	-0.431630114291861	0.567708610776861	-0.760302215076872	0.447893883720298	0.669920957697632
DOPASFt	DOPASFt	HBMayo	biopsy	PA	PA	-1.48158406311488	0.428420915621344	-3.45824400511849	0.000639412039212521	0.0120122367001228
DOPASFt	DOPASULT	HBMayo	biopsy	PA	PA	-1.48158406311488	0.428420915621344	-3.45824400511849	0.000639412039212521	0.0120122367001228
DOPASFt	EX_dopasf[e]	HBMayo	biopsy	PA	PA	-1.48158406311488	0.428420915621344	-3.45824400511849	0.000639412039212521	0.0120122367001228
DOPAt4_2_r	DOPAt4_2_r	HBMayo	biopsy	PA	PA	-0.384978481911795	0.342852434149034	-1.12286932676246	0.262728404000409	0.501128919921411
DOPAtu	DOPAtu	HBMayo	biopsy	PA	PA	-0.804217624728282	0.369833980969868	-2.17453686278169	0.0306988249861916	0.13350837963203
DPCOAK	DPCOAK	HBMayo	biopsy	PA	PA	0.69310009246533	0.462902421175351	1.49729200099124	0.135755200501138	0.338243585604595
DPGM	DPGM	HBMayo	biopsy	PA	PA	0.71774006065409	0.376090961597825	1.90842145635398	0.0575884110371442	0.199302980389073
DPGase	DPGase	HBMayo	biopsy	PA	PA	0.71774006065409	0.376090961597825	1.90842145635398	0.0575884110371442	0.199302980389073
DPMVDx	DPMVDx	HBMayo	biopsy	PA	PA	-0.520320367511024	0.557662044838603	-0.933038876012468	0.351822694683957	0.597997772167688
DPMVDx	MEVK1x	HBMayo	biopsy	PA	PA	-0.520320367511024	0.557662044838603	-0.933038876012468	0.351822694683957	0.597997772167688
DPMVDx	PMEVKx	HBMayo	biopsy	PA	PA	-0.520320367511024	0.557662044838603	-0.933038876012468	0.351822694683957	0.597997772167688
DPMVDx	r0860	HBMayo	biopsy	PA	PA	-0.520320367511024	0.557662044838603	-0.933038876012468	0.351822694683957	0.597997772167688
DRPA	DRPA	HBMayo	biopsy	PA	PA	-0.424803681285452	0.436569343698172	-0.973049728336277	0.331633415572753	0.577583505924125
DSAT	DSAT	HBMayo	biopsy	PA	PA	0.155484928186283	0.367557511246506	0.423022039895153	0.672695498500264	0.8255934505338
DTDPtn	DTDPtn	HBMayo	biopsy	PA	PA	0.0784911529660764	0.730430968346312	0.107458687223763	0.914527322360419	0.95853712062222
DUDPtn	DUDPtn	HBMayo	biopsy	PA	PA	-0.0907798844602709	0.35994387813905	-0.252205663087293	0.801126071319868	0.904731008118844
DUMPtn	DUMPtn	HBMayo	biopsy	PA	PA	-1.14535282821207	0.399932004133697	-2.86386889864702	0.004593595866757	0.0424442533981347
DURAD	DURAD	HBMayo	biopsy	PA	PA	0.212543328909431	0.448463893958728	0.473936323018664	0.636006588485268	0.800073327060871
DURAD2	DURAD2	HBMayo	biopsy	PA	PA	0.501409521865302	0.422765082144197	1.18602397180541	0.236880003171674	0.469945729887492
DURIK1	DURIK1	HBMayo	biopsy	PA	PA	0.736955978727977	0.374029067051342	1.97031739949456	0.0500156574400588	0.181574589923151
DURIK1m	DURIK1m	HBMayo	biopsy	PA	PA	1.05397450673374	0.384329055128431	2.74237529707852	0.00657301339737194	0.0521271597235432
DURIPP	DURIPP	HBMayo	biopsy	PA	PA	-0.585867349771482	0.373398565475107	-1.56901339196639	0.118114977489128	0.310575375206343
DURIt	DURIt	HBMayo	biopsy	PA	PA	-0.593023547496116	0.390494652917123	-1.51864703669061	0.130270163747965	0.329958416461541
DUTPDPm	DUTPDPm	HBMayo	biopsy	PA	PA	-0.680193099957313	0.396138684576986	-1.7170580062981	0.0873493303457087	0.255501098427389
DUTPDPn	DUTPDPn	HBMayo	biopsy	PA	PA	-1.14535282821207	0.399932004133697	-2.86386889864702	0.004593595866757	0.0424442533981347
DXTRNt	DXTRNt	HBMayo	biopsy	PA	PA	-0.627736953729407	0.525951337914609	-1.19352667913799	0.233960895367812	0.467362946405598
D_3AIBt	D_3AIBt	HBMayo	biopsy	PA	PA	-0.0845187739652766	0.383317168595055	-0.220493056116054	0.825694254047489	0.922175891947391
D_LACtm	D_LACtm	HBMayo	biopsy	PA	PA	-1.21056457747357	0.397768929540917	-3.04338646779359	0.00261858434943271	0.0292287378188826
D_LACtm	GLYOXm	HBMayo	biopsy	PA	PA	-1.21056457747357	0.397768929540917	-3.04338646779359	0.00261858434943271	0.0292287378188826
D_LACtm	HMR_8510	HBMayo	biopsy	PA	PA	-1.21056457747357	0.397768929540917	-3.04338646779359	0.00261858434943271	0.0292287378188826
EBP1r	EBP1r	HBMayo	biopsy	PA	PA	-1.0183231330648	0.409803115211612	-2.48490822852569	0.0136660786888912	0.0789780247348136
ECOAH1x	ECOAH1x	HBMayo	biopsy	PA	PA	-1.26050647370909	0.488332138716181	-2.5812482402304	0.0104534208313154	0.0671100566789641
ECOAH1x	HACD1x	HBMayo	biopsy	PA	PA	-1.26050647370909	0.488332138716181	-2.5812482402304	0.0104534208313154	0.0671100566789641
ECOAH1x	HMR_3102	HBMayo	biopsy	PA	PA	-1.26050647370909	0.488332138716181	-2.5812482402304	0.0104534208313154	0.0671100566789641
EHGLAT2m	EHGLAT2m	HBMayo	biopsy	PA	PA	-0.837913877985759	0.398915529302485	-2.10047946604354	0.036770756282257	0.14831705459729
EHGLATm	EHGLATm	HBMayo	biopsy	PA	PA	-0.8949992995883	0.397006270642985	-2.25437068824826	0.025102870598015	0.117437088633616
EIC21114TRc	EIC21114TRc	HBMayo	biopsy	PA	PA	-1.60452171192421	0.460241429849996	-3.48626092276648	0.000578828332812593	0.011445365567481
EIC21114TRc	EIC21114TRte	HBMayo	biopsy	PA	PA	-1.60452171192421	0.460241429849996	-3.48626092276648	0.000578828332812593	0.011445365567481
EIC21114TRc	EX_eic21114tr[e]	HBMayo	biopsy	PA	PA	-1.60452171192421	0.460241429849996	-3.48626092276648	0.000578828332812593	0.011445365567481
EICOSTETt	EICOSTETt	HBMayo	biopsy	PA	PA	0.221526938837117	0.393142251415908	0.563477820151062	0.573679728484189	0.758196672250552
ELAIDCPT1	ELAIDCPT1	HBMayo	biopsy	PA	PA	5.32332332202673e-05	0.432414231011078	0.000123107033493779	0.999901886302299	0.999901886302299
ELAIDCPT2	ELAIDCPT2	HBMayo	biopsy	PA	PA	-0.676272562869193	0.394944415568772	-1.71232339592717	0.088185837645681	0.256430582801068
ELAIDCRNt	ELAIDCRNt	HBMayo	biopsy	PA	PA	-0.440791791459734	0.390143997733162	-1.12981820563907	0.259722502277615	0.497312422049971
ELAIDt	ELAIDt	HBMayo	biopsy	PA	PA	0.774640761307656	0.432584533165728	1.79072690287538	0.0747125016397537	0.235491264467066
ESTRAABCtc	ESTRAABCtc	HBMayo	biopsy	PA	PA	-1.30647609003432	0.383567300504637	-3.40611957358061	0.000775114452016485	0.0129340147769037
ESTRAABCtc	ESTRSABCtc	HBMayo	biopsy	PA	PA	-1.30647609003432	0.383567300504637	-3.40611957358061	0.000775114452016485	0.0129340147769037
ESTRAABCtc	LEUKABCtc	HBMayo	biopsy	PA	PA	-1.30647609003432	0.383567300504637	-3.40611957358061	0.000775114452016485	0.0129340147769037
ESTRAABCtc	TCHOLABCtc	HBMayo	biopsy	PA	PA	-1.30647609003432	0.383567300504637	-3.40611957358061	0.000775114452016485	0.0129340147769037
ESTRADIOLGLCt	ESTRADIOLGLCt	HBMayo	biopsy	PA	PA	1.0653355728464	0.782578739322126	1.36131422860937	0.17478530299269	0.395132018808169
ESTRADIOLGLCt2	ESTRADIOLGLCt2	HBMayo	biopsy	PA	PA	0.973646259266656	0.38891411758329	2.50349939805962	0.0129951870622633	0.077241933520387
ESTRADIOLGLCtr	BIDGLCURr	HBMayo	biopsy	PA	PA	-1.39080986102427	0.414858429780771	-3.35249270880004	0.000927618971331392	0.0147458344600058
ESTRADIOLGLCtr	ESTRADIOLGLCtr	HBMayo	biopsy	PA	PA	-1.39080986102427	0.414858429780771	-3.35249270880004	0.000927618971331392	0.0147458344600058
ESTRADIOLGLCtr	EX_bildglcur[e]	HBMayo	biopsy	PA	PA	-1.39080986102427	0.414858429780771	-3.35249270880004	0.000927618971331392	0.0147458344600058
ESTRADIOLGLCtr	EX_estradiolglc[u]	HBMayo	biopsy	PA	PA	-1.39080986102427	0.414858429780771	-3.35249270880004	0.000927618971331392	0.0147458344600058
ESTRADIOLGLCtr	UGT1A2r	HBMayo	biopsy	PA	PA	-1.39080986102427	0.414858429780771	-3.35249270880004	0.000927618971331392	0.0147458344600058
ESTRADIOLGLCtr	UGT1A6r	HBMayo	biopsy	PA	PA	-1.39080986102427	0.414858429780771	-3.35249270880004	0.000927618971331392	0.0147458344600058
ESTRADIOLt	ESTRADIOLt	HBMayo	biopsy	PA	PA	1.27463750336338	0.434255900184769	2.93522207256376	0.00366960390205292	0.0370205618145883
ESTRADIOLtr	ESTRADIOLtr	HBMayo	biopsy	PA	PA	0.275766266663859	0.441158781827932	0.625095267334875	0.532564373977791	0.729938046773626
ESTRIOLGLCte	ESTRIOLGLCte	HBMayo	biopsy	PA	PA	0.375566594371675	0.662752455310793	0.566677032068566	0.571500854632779	0.757743198408951
ESTRIOLGLCte	ESTRIOLGLCtr	HBMayo	biopsy	PA	PA	0.375566594371675	0.662752455310793	0.566677032068566	0.571500854632779	0.757743198408951
ESTRIOLGLCte	ESTRIOLtr	HBMayo	biopsy	PA	PA	-0.375566594371675	0.662752455310793	-0.566677032068566	0.571500854632779	0.757743198408951
ESTRIOLGLCte	EX_estriol[e]	HBMayo	biopsy	PA	PA	-0.375566594371675	0.662752455310793	-0.566677032068566	0.571500854632779	0.757743198408951
ESTRIOLGLCte	EX_estriolglc[e]	HBMayo	biopsy	PA	PA	0.375566594371675	0.662752455310793	0.566677032068566	0.571500854632779	0.757743198408951
ESTRIOLGLCte	EX_tststeroneglc[e]	HBMayo	biopsy	PA	PA	0.375566594371675	0.662752455310793	0.566677032068566	0.571500854632779	0.757743198408951
ESTRIOLGLCte	HMR_9176	HBMayo	biopsy	PA	PA	-0.375566594371675	0.662752455310793	-0.566677032068566	0.571500854632779	0.757743198408951
ESTRIOLGLCte	TSTSTERONEGLCte	HBMayo	biopsy	PA	PA	0.375566594371675	0.662752455310793	0.566677032068566	0.571500854632779	0.757743198408951
ESTRIOLGLCte	TSTSTERONEGLCtr	HBMayo	biopsy	PA	PA	0.375566594371675	0.662752455310793	0.566677032068566	0.571500854632779	0.757743198408951
ESTRIOLGLCte	UGT1A4r	HBMayo	biopsy	PA	PA	0.375566594371675	0.662752455310793	0.566677032068566	0.571500854632779	0.757743198408951
ESTRIOLGLCte	UGT1A8r	HBMayo	biopsy	PA	PA	0.375566594371675	0.662752455310793	0.566677032068566	0.571500854632779	0.757743198408951
ESTRONEGLCt	ESTRONEGLCt	HBMayo	biopsy	PA	PA	-0.997536436370037	0.399014386271739	-2.50000117963338	0.0131061238709639	0.0775903461103374
ESTRONEGLCt	ESTRONEGLCtr	HBMayo	biopsy	PA	PA	-0.997536436370037	0.399014386271739	-2.50000117963338	0.0131061238709639	0.0775903461103374
ESTRONEGLCt	EX_estroneglc[e]	HBMayo	biopsy	PA	PA	-0.997536436370037	0.399014386271739	-2.50000117963338	0.0131061238709639	0.0775903461103374
ESTRONEGLCt	UGT1A1r	HBMayo	biopsy	PA	PA	-0.997536436370037	0.399014386271739	-2.50000117963338	0.0131061238709639	0.0775903461103374
ESTRONESt	ESTRONESt	HBMayo	biopsy	PA	PA	1.09014204497505	0.376022557448211	2.899140020676	0.00410279701881988	0.0398907354688633
ESTRONEtr	ESTRONEtr	HBMayo	biopsy	PA	PA	-1.28661260217975	0.593751926465783	-2.16691945715126	0.0313172909819091	0.135010298041195
ESTROSABCCte	ESTROSABCCte	HBMayo	biopsy	PA	PA	0.745929075706142	0.351596337325518	2.12154961960124	0.0349885583418281	0.144534908136298
ETF	ETF	HBMayo	biopsy	PA	PA	-1.37920277818283	0.393612051047214	-3.50396481640596	0.000549230582456539	0.0109330060910476
ETFQO	ETFQO	HBMayo	biopsy	PA	PA	-1.37920277818283	0.393612051047214	-3.50396481640596	0.000549230582456539	0.0109330060910476
ETHAK	ETHAK	HBMayo	biopsy	PA	PA	0.717342662041513	0.518081186378557	1.38461438265268	0.167616791850837	0.385090166250644
ETHP	ETHP	HBMayo	biopsy	PA	PA	1.34827807243266	0.387559477318247	3.47889330887273	0.000599482245968684	0.0115458723476826
ETOHMO	ETOHMO	HBMayo	biopsy	PA	PA	0.223449897421227	0.372173363438064	0.600391966144597	0.548846280326695	0.742645599236989
EX_11docrtsl[e]	EX_11docrtsl[e]	HBMayo	biopsy	PA	PA	-1.03725274645996	0.393545363365131	-2.63566247507177	0.00897772163899651	0.0625068600499146
EX_11docrtsl[u]	EX_11docrtsl[u]	HBMayo	biopsy	PA	PA	0.373273126156022	0.367996424720438	1.01433900190632	0.311522634718816	0.556612129262656
EX_11docrtstrn[e]	EX_11docrtstrn[e]	HBMayo	biopsy	PA	PA	-0.536894486840673	0.490535381630088	-1.09450715880377	0.274961505418203	0.513885207983863
EX_12HPET[u]	EX_12HPET[u]	HBMayo	biopsy	PA	PA	0.0761154258737292	0.371905455806762	0.204663375288794	0.838019311115314	0.925875500446557
EX_13_cis_retnglc[e]	EX_13_cis_retnglc[e]	HBMayo	biopsy	PA	PA	-1.28921884857028	0.516147442010906	-2.49777242631968	0.0132006535007788	0.0778392411199004
EX_13dampp[e]	EX_13dampp[e]	HBMayo	biopsy	PA	PA	0.660492250317933	0.473163412068991	1.39590727742412	0.163959067374218	0.37940277572254
EX_15HPET[u]	EX_15HPET[u]	HBMayo	biopsy	PA	PA	0.344684408311891	0.429256650613976	0.802979774032343	0.422851313848043	0.651379665081947
EX_15kprostgf2[u]	EX_15kprostgf2[u]	HBMayo	biopsy	PA	PA	0.170927412649244	0.350486852752133	0.487685661550692	0.626270124682055	0.793538513226883
EX_17ahprgstrn[e]	EX_17ahprgstrn[e]	HBMayo	biopsy	PA	PA	-0.511176488442914	0.383933659893645	-1.33141878882023	0.184385721252618	0.407210901416963
EX_17ahprgstrn[u]	EX_17ahprgstrn[u]	HBMayo	biopsy	PA	PA	-0.594245090669792	0.389881466262716	-1.52416860530982	0.128929053122458	0.327680866804806
EX_1glyc_hs[e]	EX_1glyc_hs[e]	HBMayo	biopsy	PA	PA	1.3093076089726	0.384018417933705	3.40949170099083	0.000766260637970944	0.0129340147769037
EX_1mncam[e]	EX_1mncam[e]	HBMayo	biopsy	PA	PA	0.868029811771298	0.362677754693486	2.3933913799177	0.0175189497322721	0.0929538549300878
EX_1mncam[u]	EX_1mncam[u]	HBMayo	biopsy	PA	PA	0.584344070639995	0.656447554819842	0.890161089563909	0.374384707099931	0.612676204237934
EX_2hb[e]	EX_2hb[e]	HBMayo	biopsy	PA	PA	0.449248610784652	0.367656361373682	1.22192530303601	0.223056923726539	0.458798083060274
EX_2hb[u]	EX_2hb[u]	HBMayo	biopsy	PA	PA	-0.449248610809189	0.367656361376884	-1.2219253030921	0.223056923705222	0.458798083060274
EX_2obut[e]	EX_2obut[e]	HBMayo	biopsy	PA	PA	0.0658481223714104	0.373161742160643	0.176460003617046	0.860090607220709	0.93516966007508
EX_2oxoadp[u]	EX_2oxoadp[u]	HBMayo	biopsy	PA	PA	1.20071787175067	0.605733521381392	1.98225429065308	0.0487207754811666	0.178182268899063
EX_34dhoxmand[u]	EX_34dhoxmand[u]	HBMayo	biopsy	PA	PA	-0.334335754627121	0.435726457581362	-0.767306526399517	0.443746393407891	0.666068726137553
EX_34dhoxpeg[e]	EX_34dhoxpeg[e]	HBMayo	biopsy	PA	PA	-0.22317672176227	0.340506321178139	-0.655426075469282	0.512902438563243	0.714546093367111
EX_34dhoxpeg[u]	EX_34dhoxpeg[u]	HBMayo	biopsy	PA	PA	-0.180453424229226	0.327527329980039	-0.550956844548587	0.582242156693534	0.764386186938161
EX_34dhpha[e]	EX_34dhpha[e]	HBMayo	biopsy	PA	PA	0.418175634460408	0.747406545531753	0.559502237383927	0.576403326016995	0.759152870766611
EX_34dhphe[e]	EX_34dhphe[e]	HBMayo	biopsy	PA	PA	0.825081103416244	0.537153029618422	1.53602615627498	0.125959990959444	0.324336056001713
EX_34hpp[e]	EX_34hpp[e]	HBMayo	biopsy	PA	PA	-0.30676153156549	0.694891411972391	-0.441452471969359	0.659302558306198	0.8157850377396
EX_3aib[e]	EX_3aib[e]	HBMayo	biopsy	PA	PA	-1.2537962350725	0.348887702765537	-3.59369569386941	0.000401295856563508	0.00938687242509126
EX_3aib[u]	EX_3aib[u]	HBMayo	biopsy	PA	PA	-0.139092507287408	0.745485359784542	-0.186579797258002	0.852163296642199	0.930939803044901
EX_3aib_D[u]	EX_3aib_D[u]	HBMayo	biopsy	PA	PA	-0.0703365784076585	0.381648623456792	-0.184296690947247	0.853953320380512	0.931528336979992
EX_3bcrn[e]	EX_3bcrn[e]	HBMayo	biopsy	PA	PA	-0.0451994672912854	0.688160756390521	-0.0656815531422652	0.94769225631754	0.977009117913738
EX_3ddcrn[e]	EX_3ddcrn[e]	HBMayo	biopsy	PA	PA	-0.923326190384843	0.358182253158949	-2.5778111066131	0.0105859864831638	0.0678143324169847
EX_3ddcrn[u]	EX_3ddcrn[u]	HBMayo	biopsy	PA	PA	0.868766206364875	0.356677285249276	2.43572058634939	0.0156485797911663	0.0867545563749521
EX_3deccrn[e]	EX_3deccrn[e]	HBMayo	biopsy	PA	PA	-0.307359396887838	0.422951988523723	-0.726700441723063	0.468152648097665	0.683507123875292
EX_3deccrn[u]	EX_3deccrn[u]	HBMayo	biopsy	PA	PA	0.0403273200157014	0.435216879163091	0.0926602848980711	0.926254884235114	0.965988743544778
EX_3dhdchol[u]	EX_3dhcdchol[u]	HBMayo	biopsy	PA	PA	-0.926682768016586	0.380973612418973	-2.43240670169427	0.0158045453323383	0.0871306346760511
EX_3dhdchol[u]	EX_3dhchol[u]	HBMayo	biopsy	PA	PA	-0.926682768016586	0.380973612418973	-2.43240670169427	0.0158045453323383	0.0871306346760511
EX_3dhdchol[u]	EX_3dhdchol[u]	HBMayo	biopsy	PA	PA	-0.926682768016586	0.380973612418973	-2.43240670169427	0.0158045453323383	0.0871306346760511
EX_3dhdchol[u]	EX_3dhlchol[u]	HBMayo	biopsy	PA	PA	-0.926682768016586	0.380973612418973	-2.43240670169427	0.0158045453323383	0.0871306346760511
EX_3dhdchol[u]	EX_thyochol[e]	HBMayo	biopsy	PA	PA	-0.926682768016586	0.380973612418973	-2.43240670169427	0.0158045453323383	0.0871306346760511
EX_3hanthrn[u]	EX_3hanthrn[u]	HBMayo	biopsy	PA	PA	0.485844298834947	0.590261291684265	0.823100389064355	0.411330729736998	0.644316944756262
EX_3hexdcrn[e]	EX_3hexdcrn[e]	HBMayo	biopsy	PA	PA	0.318018644629527	0.423972371681782	0.750092850078967	0.454034717615526	0.675021038820877
EX_3hexdcrn[u]	EX_3hexdcrn[u]	HBMayo	biopsy	PA	PA	-0.349925400750028	0.432049618834773	-0.809919475669872	0.41890245580696	0.64734883540419
EX_3mlda[e]	EX_3mlda[e]	HBMayo	biopsy	PA	PA	0.0490173935469994	0.346109914928333	0.141623777397851	0.887508536106392	0.94893666838196
EX_3mlda[u]	EX_3mlda[u]	HBMayo	biopsy	PA	PA	-0.305677711641912	0.469105262418771	-0.651618594227222	0.515325675985956	0.716588824765323
EX_3mob[e]	EX_3mob[e]	HBMayo	biopsy	PA	PA	0.613533905936008	0.692430652462797	0.886058269884249	0.376588971731333	0.613715873711612
EX_3mop[e]	EX_3mop[e]	HBMayo	biopsy	PA	PA	0.318586929394523	0.673466264989933	0.473055512883463	0.636659066885142	0.800140166263276
EX_3mox4hoxm[u]	EX_3mox4hoxm[u]	HBMayo	biopsy	PA	PA	0.191852858357048	0.441426183333822	0.43462047699142	0.664280132569797	0.818892299751462
EX_3tdcrn[e]	EX_3tdcrn[e]	HBMayo	biopsy	PA	PA	-0.0131532444422328	0.33372916770256	-0.0394129303494257	0.968597983183797	0.988944247561429
EX_3tdcrn[u]	EX_3tdcrn[u]	HBMayo	biopsy	PA	PA	-0.0416446565669837	0.335518310653415	-0.124120369126447	0.901336516296641	0.956433318346986
EX_3uib[u]	EX_3uib[u]	HBMayo	biopsy	PA	PA	0.337095224342651	0.42081826743699	0.801047032477327	0.424014175186923	0.651619711712131
EX_4abut[e]	EX_4abut[e]	HBMayo	biopsy	PA	PA	0.505590078380891	0.384122353296655	1.31622144361494	0.189548701234995	0.414602837657076
EX_4abut[u]	EX_4abut[u]	HBMayo	biopsy	PA	PA	-0.607750052826725	0.386919722684381	-1.57073939940374	0.11771536550949	0.310350021423243
EX_4hphac[e]	EX_4hphac[e]	HBMayo	biopsy	PA	PA	-0.995612456438312	0.371375989004579	-2.68087460125495	0.00788258479030288	0.0574440945652048
EX_4hphac[u]	EX_4hphac[u]	HBMayo	biopsy	PA	PA	-0.767709562014706	0.508428767122354	-1.5099648400303	0.132537808718014	0.333424207512834
EX_4hpro[e]	EX_4hpro[e]	HBMayo	biopsy	PA	PA	1.20178130108111	0.470989279289591	2.55161073494878	0.0113206780766928	0.0703923085439639
EX_4mop[e]	EX_4mop[e]	HBMayo	biopsy	PA	PA	0.237555619977666	0.554899398647694	0.428105744134155	0.669004934145869	0.822665271424813
EX_4pyrdx[e]	EX_4pyrdx[e]	HBMayo	biopsy	PA	PA	0.666777137182456	0.39030450491611	1.70835111761205	0.0889028274931777	0.257521327542494
EX_4pyrdx[u]	EX_4pyrdx[u]	HBMayo	biopsy	PA	PA	-0.403508039481143	0.693606596161832	-0.581753463294627	0.561363314834172	0.753054541744982
EX_5adtststerone[e]	EX_5adtststerone[e]	HBMayo	biopsy	PA	PA	-0.40293708100612	0.426931907958327	-0.943797063407709	0.346325354675904	0.594376081493928
EX_5adtststerones[u]	EX_5adtststerones[u]	HBMayo	biopsy	PA	PA	0.530465730192138	0.380481161417166	1.3941970956363	0.164618980326635	0.379968790388171
EX_5cysgly34dhphe[e]	EX_5cysgly34dhphe[e]	HBMayo	biopsy	PA	PA	0.650399890691832	0.414533303932282	1.56899309300871	0.118097971783533	0.310575375206343
EX_5cysgly34dhphe[u]	EX_5cysgly34dhphe[u]	HBMayo	biopsy	PA	PA	0.650378879043709	0.6112103378671	1.06408357115374	0.288515061345691	0.530853394510743
EX_5fthf[e]	EX_5fthf[e]	HBMayo	biopsy	PA	PA	-0.4957534004443	0.470698256168688	-1.05322973677352	0.293441581193487	0.537251685074002
EX_5hoxindoa[e]	EX_5hoxindoa[e]	HBMayo	biopsy	PA	PA	1.0047646900889	0.404009859026207	2.48698062099451	0.0136018251930581	0.0789780247348136
EX_5hoxindoa[u]	EX_5hoxindoa[u]	HBMayo	biopsy	PA	PA	-0.878776890671912	0.37772105315086	-2.32652345783049	0.0208573403101249	0.103253021135733
EX_5mta[u]	EX_5mta[u]	HBMayo	biopsy	PA	PA	0.889212954080174	0.351137251933419	2.53238000008265	0.0120288951267149	0.0727520311366313
EX_5mthf[e]	EX_5mthf[e]	HBMayo	biopsy	PA	PA	-0.470223077161825	0.382356096152812	-1.22980405410849	0.220153256803174	0.455351854726787
EX_5mthf[u]	EX_5mthf[u]	HBMayo	biopsy	PA	PA	-0.38700435881459	0.4280094122713	-0.904195907190195	0.36691074607805	0.60967758056263
EX_5oxpro[e]	EX_5oxpro[e]	HBMayo	biopsy	PA	PA	0.344050110177526	0.368088249637809	0.934694629660318	0.351015366751526	0.59765302972734
EX_5oxpro[u]	EX_5oxpro[u]	HBMayo	biopsy	PA	PA	-0.398810353806007	0.393037798545409	-1.01468702318699	0.311404751325793	0.556612129262656
EX_C01601[e]	EX_C01601[e]	HBMayo	biopsy	PA	PA	-1.07155435940841	0.474734285930752	-2.2571665690999	0.0248535848688956	0.116823665168216
EX_C01601[u]	EX_C01601[u]	HBMayo	biopsy	PA	PA	1.07155435945501	0.474734285931717	2.25716656919348	0.024853584863026	0.116823665168216
EX_C02470[e]	EX_C02470[e]	HBMayo	biopsy	PA	PA	-0.682837890921139	0.350563086570728	-1.94783169443419	0.0527049290193295	0.186989018506377
EX_C02528[e]	EX_C02528[e]	HBMayo	biopsy	PA	PA	0.576131963040989	0.354138822402228	1.62685344445694	0.105260326447157	0.289076044668767
EX_C02528[u]	EX_C02528[u]	HBMayo	biopsy	PA	PA	-0.740947193633899	0.348083400776452	-2.12864845603411	0.0344539261168139	0.143324466847784
EX_C04805[u]	EX_C04805[u]	HBMayo	biopsy	PA	PA	0.026779155203511	0.639464237751994	0.041877486843755	0.966634679131168	0.988894103586309
EX_C04849[e]	EX_C04849[e]	HBMayo	biopsy	PA	PA	0.413370352192967	0.369996478468854	1.11722780147423	0.265086657313354	0.503780089654134
EX_C04849[u]	EX_C04849[u]	HBMayo	biopsy	PA	PA	-1.79099973495712	0.541851239497885	-3.30533475685462	0.00110454720657946	0.0164627488176617
EX_C05769[e]	EX_C05769[e]	HBMayo	biopsy	PA	PA	-0.163348210123267	0.672676643948559	-0.242833182321339	0.808365435092181	0.91060079015701
EX_C05769[u]	EX_C05769[u]	HBMayo	biopsy	PA	PA	0.144513905497508	0.416284109800654	0.34715210620629	0.728782317346274	0.864425807264235
EX_C06314[e]	EX_C06314[e]	HBMayo	biopsy	PA	PA	-1.3955459359191	0.369638547292635	-3.77543399123435	0.000203866643871273	0.00616015714967581
EX_C06314[u]	EX_C06314[u]	HBMayo	biopsy	PA	PA	-0.52146686734589	0.501176071706097	-1.04048636155098	0.299279456834095	0.542581215751789
EX_C06315[u]	EX_C06315[u]	HBMayo	biopsy	PA	PA	-0.996615456613175	0.425036343945766	-2.34477703097395	0.0198821308819839	0.100632082245673
EX_CE2510[u]	EX_CE2510[u]	HBMayo	biopsy	PA	PA	-1.02939513621489	0.40454290565096	-2.54458827935312	0.0115933499115357	0.070962064440933
EX_CE2705[e]	EX_CE2705[e]	HBMayo	biopsy	PA	PA	-0.392635661540454	0.35565023434699	-1.10399382208021	0.27080733928188	0.509007964708528
EX_CE2705[u]	EX_CE2705[u]	HBMayo	biopsy	PA	PA	-0.0258151212275588	0.5213928009257	-0.0495118482298291	0.960557131431881	0.984454890057691
EX_CE4890[e]	EX_CE4890[e]	HBMayo	biopsy	PA	PA	1.24459487607448	0.495001236390228	2.51432680279876	0.0126280653327702	0.0755137939052346
EX_CE5026[u]	EX_CE5026[u]	HBMayo	biopsy	PA	PA	-0.41991967514307	0.502596439820111	-0.835500695733873	0.404341300801605	0.637912924562532
EX_CE6031[e]	EX_CE6031[e]	HBMayo	biopsy	PA	PA	1.67730678641813	0.36774859580768	4.56101479526873	8.32503114307584e-06	0.000748243708192816
EX_CE6031[u]	EX_CE6031[u]	HBMayo	biopsy	PA	PA	-0.125324594935107	0.576778680388819	-0.217283681239091	0.828189762257352	0.922175891947391
EX_CE7172[u]	EX_CE7172[u]	HBMayo	biopsy	PA	PA	-1.33632222573485	0.65958787767655	-2.02599573303584	0.0440226508238632	0.166088330472071
EX_HC00229[e]	EX_HC00229[e]	HBMayo	biopsy	PA	PA	-0.814649562945092	0.429204891302858	-1.89804352059505	0.0588635728933293	0.200447023193587
EX_HC00250[e]	EX_HC00250[e]	HBMayo	biopsy	PA	PA	-0.700814805638435	0.389783342510946	-1.79795986437967	0.0735916580437167	0.234198345233545
EX_HC00900[e]	EX_HC00900[e]	HBMayo	biopsy	PA	PA	1.14641544265832	0.743983389171692	1.54091537438043	0.124804121600161	0.322028676621156
EX_HC01361[e]	EX_HC01361[e]	HBMayo	biopsy	PA	PA	0.154892892489538	0.754917163173696	0.205178660713399	0.837626126785951	0.925875500446557
EX_HC01440[e]	EX_HC01440[e]	HBMayo	biopsy	PA	PA	0.261902400615032	0.368857092728424	0.710037588481078	0.478411132108662	0.689153675490186
EX_HC01440[e]	EX_nadh[u]	HBMayo	biopsy	PA	PA	0.261902400615032	0.368857092728424	0.710037588481078	0.478411132108662	0.689153675490186
EX_HC01440[e]	HMR_4831	HBMayo	biopsy	PA	PA	0.261902400615032	0.368857092728424	0.710037588481078	0.478411132108662	0.689153675490186
EX_HC01440[e]	LACZe	HBMayo	biopsy	PA	PA	0.261902400615032	0.368857092728424	0.710037588481078	0.478411132108662	0.689153675490186
EX_HC01440[e]	r0737	HBMayo	biopsy	PA	PA	0.261902400615032	0.368857092728424	0.710037588481078	0.478411132108662	0.689153675490186
EX_HC01444[e]	EX_HC01444[e]	HBMayo	biopsy	PA	PA	0.455340946084157	0.373959723087721	1.21762028895648	0.224677835717711	0.458943507673592
EX_HC02180[e]	EX_HC02180[e]	HBMayo	biopsy	PA	PA	-0.54361622739973	0.684941365203381	-0.793668268579914	0.428195579390926	0.653979448235574
EX_HC02187[e]	EX_HC02187[e]	HBMayo	biopsy	PA	PA	-0.0922849388900709	0.52675162480027	-0.175196306086503	0.861093218633359	0.935532046324741
EX_HC02191[e]	EX_HC02191[e]	HBMayo	biopsy	PA	PA	-0.331630904655796	0.490475672675562	-0.676141393204556	0.499685040900127	0.705409724564387
EX_HC02191[u]	EX_HC02191[u]	HBMayo	biopsy	PA	PA	0.0935876256373765	0.401960611174055	0.232827851873406	0.816119558949833	0.916585009891073
EX_HC02192[e]	EX_HC02192[e]	HBMayo	biopsy	PA	PA	-0.713778262382968	0.47179912417793	-1.5128859419285	0.131754068983182	0.331733929205532
EX_HC02192[u]	EX_HC02192[u]	HBMayo	biopsy	PA	PA	0.359623336481403	0.596845436175359	0.602540146383464	0.547471899650938	0.742479037203787
EX_HC02193[e]	EX_HC02193[e]	HBMayo	biopsy	PA	PA	-0.738194774634359	0.561247703789403	-1.31527446731675	0.189858400581159	0.414974219693234
EX_HC02194[e]	EX_HC02194[e]	HBMayo	biopsy	PA	PA	-0.00385242789290056	0.447795412987401	-0.00860309815859805	0.993144031445925	0.995830019360586
EX_HC02194[u]	EX_HC02194[u]	HBMayo	biopsy	PA	PA	-0.420782759071131	0.391344647968903	-1.07522298121365	0.283505297243752	0.524891829978133
EX_HC02195[e]	EX_HC02195[e]	HBMayo	biopsy	PA	PA	0.321955683570457	0.678998877076952	0.47416232108727	0.635863263643585	0.800073327060871
EX_HC02196[e]	EX_HC02196[e]	HBMayo	biopsy	PA	PA	-0.0610194964041246	0.338579673057749	-0.180221972137462	0.857147739863648	0.932954200526818
EX_HC02197[e]	EX_HC02197[e]	HBMayo	biopsy	PA	PA	1.27483388461136	0.743583171522958	1.71444692864731	0.0878758379592045	0.256334861285107
EX_HC02198[u]	EX_HC02198[u]	HBMayo	biopsy	PA	PA	0.355478773524488	0.653460533120083	0.543994251385283	0.587006537074875	0.766312231058133
EX_HC02203[e]	EX_HC02203[e]	HBMayo	biopsy	PA	PA	-0.209068917082518	0.50352977291744	-0.415206663691757	0.678411734175493	0.829117682051451
EX_HC02220[e]	EX_HC02220[e]	HBMayo	biopsy	PA	PA	-1.10746265529311	0.500044067049907	-2.21473011734101	0.0278490426513418	0.125333835846729
EX_L2aadp[u]	EX_L2aadp[u]	HBMayo	biopsy	PA	PA	0.208535682583266	0.593012608149006	0.351654719845126	0.725435126216181	0.863072837688405
EX_Lcystin[e]	EX_Lcystin[e]	HBMayo	biopsy	PA	PA	0.639835751214675	0.415035024597269	1.541642785053	0.12457962838891	0.321914728939934
EX_M01111[e]	EX_M01111[e]	HBMayo	biopsy	PA	PA	-0.822834046631191	0.522985754485186	-1.57333931101272	0.117004305745636	0.309024729155437
EX_M01111[u]	EX_M01111[u]	HBMayo	biopsy	PA	PA	0.377394341257582	0.698526968198896	0.5402716837557	0.589554030388638	0.767685395993866
EX_M02155[u]	EX_M02155[u]	HBMayo	biopsy	PA	PA	-0.0710192153005371	0.589657682002668	-0.12044143147484	0.90424770277147	0.957007887282704
EX_M02745[u]	EX_M02745[u]	HBMayo	biopsy	PA	PA	0.105503715234543	0.370589852220169	0.284691322772277	0.776147538728732	0.891389305262961
EX_Rtotal2[e]	EX_Rtotal2[e]	HBMayo	biopsy	PA	PA	1.37738073593384	0.583788203281625	2.35938432498503	0.0192027215531393	0.0981987450458814
EX_Rtotal3[e]	EX_Rtotal3[e]	HBMayo	biopsy	PA	PA	-0.604444796779223	0.545332790484498	-1.10839620746482	0.268923707928745	0.507602908763766
EX_Rtotal3[e]	IDL_HSDEG	HBMayo	biopsy	PA	PA	-0.604444796779223	0.545332790484498	-1.10839620746482	0.268923707928745	0.507602908763766
EX_Rtotal3[e]	IDL_HSSYN	HBMayo	biopsy	PA	PA	-0.604444796779223	0.545332790484498	-1.10839620746482	0.268923707928745	0.507602908763766
EX_Rtotal3[e]	TAGt	HBMayo	biopsy	PA	PA	-0.604444796779223	0.545332790484498	-1.10839620746482	0.268923707928745	0.507602908763766
EX_Rtotal[e]	EX_Rtotal[e]	HBMayo	biopsy	PA	PA	0.922888632901593	0.506040780099521	1.82374359773948	0.0695293443314456	0.223913176207457
EX_abt[e]	EX_abt[e]	HBMayo	biopsy	PA	PA	0.295160577317077	0.422346243994458	0.698859245261692	0.48540501507449	0.693836758896837
EX_abt[u]	EX_abt[u]	HBMayo	biopsy	PA	PA	0.0115406009109484	0.345324003534283	0.0334196313978582	0.973371142232758	0.989302871616823
EX_ac[e]	EX_ac[e]	HBMayo	biopsy	PA	PA	-0.108714080182395	0.334814364881311	-0.32469956962848	0.745731682805746	0.871832940954608
EX_ac[u]	EX_ac[u]	HBMayo	biopsy	PA	PA	0.0799099202507322	0.331162607965528	0.241301156376478	0.809557074167077	0.911490877511673
EX_acac[e]	EX_acac[e]	HBMayo	biopsy	PA	PA	-0.426929994043221	0.412165046124459	-1.03582290166911	0.301411830118091	0.544782137800279
EX_acac[u]	EX_acac[u]	HBMayo	biopsy	PA	PA	-0.341713071905687	0.345971243506245	-0.987692122740019	0.324418302432795	0.567684179950248
EX_acald[e]	EX_acald[e]	HBMayo	biopsy	PA	PA	-0.916674165602389	0.428808017379453	-2.13772627481268	0.033681797798651	0.141293099283938
EX_acald[u]	EX_acald[u]	HBMayo	biopsy	PA	PA	0.14233491170165	0.348360071051811	0.408585608769383	0.683255257834757	0.833279233033672
EX_acetone[e]	EX_acetone[e]	HBMayo	biopsy	PA	PA	0.568017805608302	0.628802834978357	0.903332132126683	0.367378243284539	0.60967758056263
EX_acgal[e]	EX_acgal[e]	HBMayo	biopsy	PA	PA	0.152237288555771	0.674137403284751	0.225825310706676	0.821554894714931	0.919868560862396
EX_acmana[e]	EX_acmana[e]	HBMayo	biopsy	PA	PA	-1.5485339253595	0.403962399181645	-3.83336154180823	0.000163387605226744	0.00521083480755402
EX_acmana[e]	r0113	HBMayo	biopsy	PA	PA	-1.5485339253595	0.403962399181645	-3.83336154180823	0.000163387605226744	0.00521083480755402
EX_acmana[e]	r0845	HBMayo	biopsy	PA	PA	-1.5485339253595	0.403962399181645	-3.83336154180823	0.000163387605226744	0.00521083480755402
EX_acmana[e]	r0968	HBMayo	biopsy	PA	PA	-1.5485339253595	0.403962399181645	-3.83336154180823	0.000163387605226744	0.00521083480755402
EX_acnacngal14acglcgalgluside_hs[u]	EX_acnacngal14acglcgalgluside_hs[u]	HBMayo	biopsy	PA	PA	-0.221527068614663	0.402823574181291	-0.549935710850341	0.582937943256319	0.764386186938161
EX_acrn[e]	EX_acrn[e]	HBMayo	biopsy	PA	PA	-0.420377352374897	0.459376559128767	-0.915104055749309	0.361150051336142	0.605094049085833
EX_ade[e]	EX_ade[e]	HBMayo	biopsy	PA	PA	-0.728567753981954	0.337685643527272	-2.1575325097382	0.0320772294081733	0.137288690367449
EX_ade[u]	EX_ade[u]	HBMayo	biopsy	PA	PA	0.322883043170179	0.328840595516443	0.98188316032907	0.327297937996919	0.57190455137316
EX_adn[e]	EX_adn[e]	HBMayo	biopsy	PA	PA	-0.238671184547003	0.460039042146612	-0.518806367897227	0.604439173990052	0.781161912877775
EX_adn[u]	EX_adn[u]	HBMayo	biopsy	PA	PA	0.044588550918152	0.451143331866692	0.0988345560459873	0.921360168766889	0.962576351025922
EX_adp[e]	EX_adp[e]	HBMayo	biopsy	PA	PA	0.472843996034597	0.342056105364141	1.38235800682822	0.168276547411138	0.385709613308683
EX_adrn[e]	EX_adrn[e]	HBMayo	biopsy	PA	PA	0.152839502022637	0.320982325250224	0.476161738511582	0.634451153231458	0.7993976722534
EX_adrn[u]	EX_adrn[u]	HBMayo	biopsy	PA	PA	-0.276275593914296	0.323090080755621	-0.855103917979041	0.39346218200708	0.630474787592112
EX_agm[u]	EX_agm[u]	HBMayo	biopsy	PA	PA	-0.881498317157663	0.485419967978328	-1.81594984818799	0.0707684861733811	0.227409891647073
EX_ahdt[e]	EX_ahdt[e]	HBMayo	biopsy	PA	PA	1.30284755631574	0.364997895626929	3.56946593918832	0.000437379224921923	0.00982777864483654
EX_ahdt[e]	HMR_4816	HBMayo	biopsy	PA	PA	1.30284755631574	0.364997895626929	3.56946593918832	0.000437379224921923	0.00982777864483654
EX_ahdt[e]	HMR_7906	HBMayo	biopsy	PA	PA	1.30284755631574	0.364997895626929	3.56946593918832	0.000437379224921923	0.00982777864483654
EX_ahdt[e]	r0707	HBMayo	biopsy	PA	PA	1.30284755631574	0.364997895626929	3.56946593918832	0.000437379224921923	0.00982777864483654
EX_aicar[u]	EX_aicar[u]	HBMayo	biopsy	PA	PA	0.326016398759163	0.420494140785972	0.775317340093694	0.438995453428889	0.662963602276011
EX_akg[e]	EX_akg[e]	HBMayo	biopsy	PA	PA	-0.462139597103816	0.504353408364294	-0.916301128216055	0.360553627828049	0.605094049085833
EX_ala_B[e]	EX_ala_B[e]	HBMayo	biopsy	PA	PA	0.287458934861852	0.339605595492655	0.846449347940938	0.398277341565373	0.635102470474675
EX_ala_B[u]	EX_ala_B[u]	HBMayo	biopsy	PA	PA	-0.216867954916598	0.341244580369806	-0.635520583745473	0.525779945710397	0.724032214121881
EX_ala_D[e]	EX_ala_D[e]	HBMayo	biopsy	PA	PA	-1.31205291055994	0.534815943030305	-2.45327935275407	0.0149598208037695	0.0845158638171054
EX_ala_D[u]	EX_ala_D[u]	HBMayo	biopsy	PA	PA	-0.591730778005592	0.485905403883719	-1.21779007452075	0.224609381459821	0.458943507673592
EX_ala_L[e]	EX_ala_L[e]	HBMayo	biopsy	PA	PA	0.101380024665799	0.476038865753046	0.212965856276096	0.831563157173819	0.922290765486988
EX_ala_L[u]	EX_ala_L[u]	HBMayo	biopsy	PA	PA	0.300393260032108	0.370056990148408	0.811748644206499	0.417856300202751	0.647235251492247
EX_alaarggly[e]	ALAARGCYSr	HBMayo	biopsy	PA	PA	0.511112822219902	0.401149757074215	1.27411973510268	0.203882059371363	0.434640739638766
EX_alaarggly[e]	ALAARGCYSt	HBMayo	biopsy	PA	PA	0.511112822219902	0.401149757074215	1.27411973510268	0.203882059371363	0.434640739638766
EX_alaarggly[e]	ALAARGGLYr	HBMayo	biopsy	PA	PA	0.511112822219902	0.401149757074215	1.27411973510268	0.203882059371363	0.434640739638766
EX_alaarggly[e]	ALAARGGLYt	HBMayo	biopsy	PA	PA	0.511112822219902	0.401149757074215	1.27411973510268	0.203882059371363	0.434640739638766
EX_alaarggly[e]	ALAASNLEUr	HBMayo	biopsy	PA	PA	0.511112822219902	0.401149757074215	1.27411973510268	0.203882059371363	0.434640739638766
EX_alaarggly[e]	ALAASNLEUt	HBMayo	biopsy	PA	PA	0.511112822219902	0.401149757074215	1.27411973510268	0.203882059371363	0.434640739638766
EX_alaarggly[e]	ALAGLYLYSr	HBMayo	biopsy	PA	PA	0.511112822219902	0.401149757074215	1.27411973510268	0.203882059371363	0.434640739638766
EX_alaarggly[e]	ALAGLYLYSt	HBMayo	biopsy	PA	PA	0.511112822219902	0.401149757074215	1.27411973510268	0.203882059371363	0.434640739638766
EX_alaarggly[e]	ALAHISALAr	HBMayo	biopsy	PA	PA	0.511112822219902	0.401149757074215	1.27411973510268	0.203882059371363	0.434640739638766
EX_alaarggly[e]	ALAHISALAt	HBMayo	biopsy	PA	PA	0.511112822219902	0.401149757074215	1.27411973510268	0.203882059371363	0.434640739638766
EX_alaarggly[e]	ALALYSTHRr	HBMayo	biopsy	PA	PA	0.511112822219902	0.401149757074215	1.27411973510268	0.203882059371363	0.434640739638766
EX_alaarggly[e]	ALALYSTHRt	HBMayo	biopsy	PA	PA	0.511112822219902	0.401149757074215	1.27411973510268	0.203882059371363	0.434640739638766
EX_alaarggly[e]	ARGALAPHEr	HBMayo	biopsy	PA	PA	0.511112822219902	0.401149757074215	1.27411973510268	0.203882059371363	0.434640739638766
EX_alaarggly[e]	ARGALAPHEt	HBMayo	biopsy	PA	PA	0.511112822219902	0.401149757074215	1.27411973510268	0.203882059371363	0.434640739638766
EX_alaarggly[e]	ARGALATHRr	HBMayo	biopsy	PA	PA	0.511112822219902	0.401149757074215	1.27411973510268	0.203882059371363	0.434640739638766
EX_alaarggly[e]	ARGALATHRt	HBMayo	biopsy	PA	PA	0.511112822219902	0.401149757074215	1.27411973510268	0.203882059371363	0.434640739638766
EX_alaarggly[e]	ARGARGLYSr	HBMayo	biopsy	PA	PA	0.511112822219902	0.401149757074215	1.27411973510268	0.203882059371363	0.434640739638766
EX_alaarggly[e]	ARGARGLYSt	HBMayo	biopsy	PA	PA	0.511112822219902	0.401149757074215	1.27411973510268	0.203882059371363	0.434640739638766
EX_alaarggly[e]	ARGARGMETr	HBMayo	biopsy	PA	PA	0.511112822219902	0.401149757074215	1.27411973510268	0.203882059371363	0.434640739638766
EX_alaarggly[e]	ARGARGMETt	HBMayo	biopsy	PA	PA	0.511112822219902	0.401149757074215	1.27411973510268	0.203882059371363	0.434640739638766
EX_alaarggly[e]	ARGARGr	HBMayo	biopsy	PA	PA	0.511112822219902	0.401149757074215	1.27411973510268	0.203882059371363	0.434640739638766
EX_alaarggly[e]	ARGARGt	HBMayo	biopsy	PA	PA	0.511112822219902	0.401149757074215	1.27411973510268	0.203882059371363	0.434640739638766
EX_alaarggly[e]	ARGCYSGLYr	HBMayo	biopsy	PA	PA	0.511112822219902	0.401149757074215	1.27411973510268	0.203882059371363	0.434640739638766
EX_alaarggly[e]	ARGCYSGLYt	HBMayo	biopsy	PA	PA	0.511112822219902	0.401149757074215	1.27411973510268	0.203882059371363	0.434640739638766
EX_alaarggly[e]	ARGCYSSERr	HBMayo	biopsy	PA	PA	0.511112822219902	0.401149757074215	1.27411973510268	0.203882059371363	0.434640739638766
EX_alaarggly[e]	ARGCYSSERt	HBMayo	biopsy	PA	PA	0.511112822219902	0.401149757074215	1.27411973510268	0.203882059371363	0.434640739638766
EX_alaarggly[e]	ARGGLUGLUr	HBMayo	biopsy	PA	PA	0.511112822219902	0.401149757074215	1.27411973510268	0.203882059371363	0.434640739638766
EX_alaarggly[e]	ARGGLUGLUt	HBMayo	biopsy	PA	PA	0.511112822219902	0.401149757074215	1.27411973510268	0.203882059371363	0.434640739638766
EX_alaarggly[e]	ARGGLUPROr	HBMayo	biopsy	PA	PA	0.511112822219902	0.401149757074215	1.27411973510268	0.203882059371363	0.434640739638766
EX_alaarggly[e]	ARGGLUPROt	HBMayo	biopsy	PA	PA	0.511112822219902	0.401149757074215	1.27411973510268	0.203882059371363	0.434640739638766
EX_alaarggly[e]	ARGHISTHRr	HBMayo	biopsy	PA	PA	0.511112822219902	0.401149757074215	1.27411973510268	0.203882059371363	0.434640739638766
EX_alaarggly[e]	ARGHISTHRt	HBMayo	biopsy	PA	PA	0.511112822219902	0.401149757074215	1.27411973510268	0.203882059371363	0.434640739638766
EX_alaarggly[e]	ARGLEUPHEr	HBMayo	biopsy	PA	PA	0.511112822219902	0.401149757074215	1.27411973510268	0.203882059371363	0.434640739638766
EX_alaarggly[e]	ARGLEUPHEt	HBMayo	biopsy	PA	PA	0.511112822219902	0.401149757074215	1.27411973510268	0.203882059371363	0.434640739638766
EX_alaarggly[e]	ARGLYSASPr	HBMayo	biopsy	PA	PA	0.511112822219902	0.401149757074215	1.27411973510268	0.203882059371363	0.434640739638766
EX_alaarggly[e]	ARGLYSASPt	HBMayo	biopsy	PA	PA	0.511112822219902	0.401149757074215	1.27411973510268	0.203882059371363	0.434640739638766
EX_alaarggly[e]	ARGPHEARGr	HBMayo	biopsy	PA	PA	0.511112822219902	0.401149757074215	1.27411973510268	0.203882059371363	0.434640739638766
EX_alaarggly[e]	ARGPHEARGt	HBMayo	biopsy	PA	PA	0.511112822219902	0.401149757074215	1.27411973510268	0.203882059371363	0.434640739638766
EX_alaarggly[e]	ARGPROMETr	HBMayo	biopsy	PA	PA	0.511112822219902	0.401149757074215	1.27411973510268	0.203882059371363	0.434640739638766
EX_alaarggly[e]	ARGPROMETt	HBMayo	biopsy	PA	PA	0.511112822219902	0.401149757074215	1.27411973510268	0.203882059371363	0.434640739638766
EX_alaarggly[e]	ARGPROTHRr	HBMayo	biopsy	PA	PA	0.511112822219902	0.401149757074215	1.27411973510268	0.203882059371363	0.434640739638766
EX_alaarggly[e]	ARGPROTHRt	HBMayo	biopsy	PA	PA	0.511112822219902	0.401149757074215	1.27411973510268	0.203882059371363	0.434640739638766
EX_alaarggly[e]	ARGSERSERr	HBMayo	biopsy	PA	PA	0.511112822219902	0.401149757074215	1.27411973510268	0.203882059371363	0.434640739638766
EX_alaarggly[e]	ARGSERSERt	HBMayo	biopsy	PA	PA	0.511112822219902	0.401149757074215	1.27411973510268	0.203882059371363	0.434640739638766
EX_alaarggly[e]	ARGTYRVALr	HBMayo	biopsy	PA	PA	0.511112822219902	0.401149757074215	1.27411973510268	0.203882059371363	0.434640739638766
EX_alaarggly[e]	ARGTYRVALt	HBMayo	biopsy	PA	PA	0.511112822219902	0.401149757074215	1.27411973510268	0.203882059371363	0.434640739638766
EX_alaarggly[e]	ARGVALCYSr	HBMayo	biopsy	PA	PA	0.511112822219902	0.401149757074215	1.27411973510268	0.203882059371363	0.434640739638766
EX_alaarggly[e]	ARGVALCYSt	HBMayo	biopsy	PA	PA	0.511112822219902	0.401149757074215	1.27411973510268	0.203882059371363	0.434640739638766
EX_alaarggly[e]	ARGVALTRPr	HBMayo	biopsy	PA	PA	0.511112822219902	0.401149757074215	1.27411973510268	0.203882059371363	0.434640739638766
EX_alaarggly[e]	ARGVALTRPt	HBMayo	biopsy	PA	PA	0.511112822219902	0.401149757074215	1.27411973510268	0.203882059371363	0.434640739638766
EX_alaarggly[e]	ASNASNARGr	HBMayo	biopsy	PA	PA	0.511112822219902	0.401149757074215	1.27411973510268	0.203882059371363	0.434640739638766
EX_alaarggly[e]	ASNASNARGt	HBMayo	biopsy	PA	PA	0.511112822219902	0.401149757074215	1.27411973510268	0.203882059371363	0.434640739638766
EX_alaarggly[e]	ASNCYSCYSr	HBMayo	biopsy	PA	PA	0.511112822219902	0.401149757074215	1.27411973510268	0.203882059371363	0.434640739638766
EX_alaarggly[e]	ASNCYSCYSt	HBMayo	biopsy	PA	PA	0.511112822219902	0.401149757074215	1.27411973510268	0.203882059371363	0.434640739638766
EX_alaarggly[e]	ASNMETPROr	HBMayo	biopsy	PA	PA	0.511112822219902	0.401149757074215	1.27411973510268	0.203882059371363	0.434640739638766
EX_alaarggly[e]	ASNMETPROt	HBMayo	biopsy	PA	PA	0.511112822219902	0.401149757074215	1.27411973510268	0.203882059371363	0.434640739638766
EX_alaarggly[e]	ASNPHEASPr	HBMayo	biopsy	PA	PA	0.511112822219902	0.401149757074215	1.27411973510268	0.203882059371363	0.434640739638766
EX_alaarggly[e]	ASNPHEASPt	HBMayo	biopsy	PA	PA	0.511112822219902	0.401149757074215	1.27411973510268	0.203882059371363	0.434640739638766
EX_alaarggly[e]	ASNPHECYSr	HBMayo	biopsy	PA	PA	0.511112822219902	0.401149757074215	1.27411973510268	0.203882059371363	0.434640739638766
EX_alaarggly[e]	ASNPHECYSt	HBMayo	biopsy	PA	PA	0.511112822219902	0.401149757074215	1.27411973510268	0.203882059371363	0.434640739638766
EX_alaarggly[e]	ASNTYRGLYr	HBMayo	biopsy	PA	PA	0.511112822219902	0.401149757074215	1.27411973510268	0.203882059371363	0.434640739638766
EX_alaarggly[e]	ASNTYRGLYt	HBMayo	biopsy	PA	PA	0.511112822219902	0.401149757074215	1.27411973510268	0.203882059371363	0.434640739638766
EX_alaarggly[e]	ASNTYRPHEr	HBMayo	biopsy	PA	PA	0.511112822219902	0.401149757074215	1.27411973510268	0.203882059371363	0.434640739638766
EX_alaarggly[e]	ASNTYRPHEt	HBMayo	biopsy	PA	PA	0.511112822219902	0.401149757074215	1.27411973510268	0.203882059371363	0.434640739638766
EX_alaarggly[e]	ASNTYRTHRr	HBMayo	biopsy	PA	PA	0.511112822219902	0.401149757074215	1.27411973510268	0.203882059371363	0.434640739638766
EX_alaarggly[e]	ASNTYRTHRt	HBMayo	biopsy	PA	PA	0.511112822219902	0.401149757074215	1.27411973510268	0.203882059371363	0.434640739638766
EX_alaarggly[e]	ASPALAARGr	HBMayo	biopsy	PA	PA	0.511112822219902	0.401149757074215	1.27411973510268	0.203882059371363	0.434640739638766
EX_alaarggly[e]	ASPALAARGt	HBMayo	biopsy	PA	PA	0.511112822219902	0.401149757074215	1.27411973510268	0.203882059371363	0.434640739638766
EX_alaarggly[e]	ASPASNGLUr	HBMayo	biopsy	PA	PA	0.511112822219902	0.401149757074215	1.27411973510268	0.203882059371363	0.434640739638766
EX_alaarggly[e]	ASPASNGLUt	HBMayo	biopsy	PA	PA	0.511112822219902	0.401149757074215	1.27411973510268	0.203882059371363	0.434640739638766
EX_alaarggly[e]	ASPGLUPROr	HBMayo	biopsy	PA	PA	0.511112822219902	0.401149757074215	1.27411973510268	0.203882059371363	0.434640739638766
EX_alaarggly[e]	ASPGLUPROt	HBMayo	biopsy	PA	PA	0.511112822219902	0.401149757074215	1.27411973510268	0.203882059371363	0.434640739638766
EX_alaarggly[e]	ASPGLUTRPr	HBMayo	biopsy	PA	PA	0.511112822219902	0.401149757074215	1.27411973510268	0.203882059371363	0.434640739638766
EX_alaarggly[e]	ASPGLUTRPt	HBMayo	biopsy	PA	PA	0.511112822219902	0.401149757074215	1.27411973510268	0.203882059371363	0.434640739638766
EX_alaarggly[e]	ASPGLUr	HBMayo	biopsy	PA	PA	0.511112822219902	0.401149757074215	1.27411973510268	0.203882059371363	0.434640739638766
EX_alaarggly[e]	ASPGLUt	HBMayo	biopsy	PA	PA	0.511112822219902	0.401149757074215	1.27411973510268	0.203882059371363	0.434640739638766
EX_alaarggly[e]	ASPHISCYSr	HBMayo	biopsy	PA	PA	0.511112822219902	0.401149757074215	1.27411973510268	0.203882059371363	0.434640739638766
EX_alaarggly[e]	ASPHISCYSt	HBMayo	biopsy	PA	PA	0.511112822219902	0.401149757074215	1.27411973510268	0.203882059371363	0.434640739638766
EX_alaarggly[e]	ASPHISPROr	HBMayo	biopsy	PA	PA	0.511112822219902	0.401149757074215	1.27411973510268	0.203882059371363	0.434640739638766
EX_alaarggly[e]	ASPHISPROt	HBMayo	biopsy	PA	PA	0.511112822219902	0.401149757074215	1.27411973510268	0.203882059371363	0.434640739638766
EX_alaarggly[e]	ASPLYSGLUr	HBMayo	biopsy	PA	PA	0.511112822219902	0.401149757074215	1.27411973510268	0.203882059371363	0.434640739638766
EX_alaarggly[e]	ASPLYSGLUt	HBMayo	biopsy	PA	PA	0.511112822219902	0.401149757074215	1.27411973510268	0.203882059371363	0.434640739638766
EX_alaarggly[e]	ASPLYSHISr	HBMayo	biopsy	PA	PA	0.511112822219902	0.401149757074215	1.27411973510268	0.203882059371363	0.434640739638766
EX_alaarggly[e]	ASPLYSHISt	HBMayo	biopsy	PA	PA	0.511112822219902	0.401149757074215	1.27411973510268	0.203882059371363	0.434640739638766
EX_alaarggly[e]	ASPMETASPr	HBMayo	biopsy	PA	PA	0.511112822219902	0.401149757074215	1.27411973510268	0.203882059371363	0.434640739638766
EX_alaarggly[e]	ASPMETASPt	HBMayo	biopsy	PA	PA	0.511112822219902	0.401149757074215	1.27411973510268	0.203882059371363	0.434640739638766
EX_alaarggly[e]	ASPPROLYSr	HBMayo	biopsy	PA	PA	0.511112822219902	0.401149757074215	1.27411973510268	0.203882059371363	0.434640739638766
EX_alaarggly[e]	ASPPROLYSt	HBMayo	biopsy	PA	PA	0.511112822219902	0.401149757074215	1.27411973510268	0.203882059371363	0.434640739638766
EX_alaarggly[e]	ASPVALASNr	HBMayo	biopsy	PA	PA	0.511112822219902	0.401149757074215	1.27411973510268	0.203882059371363	0.434640739638766
EX_alaarggly[e]	ASPVALASNt	HBMayo	biopsy	PA	PA	0.511112822219902	0.401149757074215	1.27411973510268	0.203882059371363	0.434640739638766
EX_alaarggly[e]	CYSASNMETr	HBMayo	biopsy	PA	PA	0.511112822219902	0.401149757074215	1.27411973510268	0.203882059371363	0.434640739638766
EX_alaarggly[e]	CYSASNMETt	HBMayo	biopsy	PA	PA	0.511112822219902	0.401149757074215	1.27411973510268	0.203882059371363	0.434640739638766
EX_alaarggly[e]	CYSASPPHEr	HBMayo	biopsy	PA	PA	0.511112822219902	0.401149757074215	1.27411973510268	0.203882059371363	0.434640739638766
EX_alaarggly[e]	CYSASPPHEt	HBMayo	biopsy	PA	PA	0.511112822219902	0.401149757074215	1.27411973510268	0.203882059371363	0.434640739638766
EX_alaarggly[e]	CYSCYSr	HBMayo	biopsy	PA	PA	0.511112822219902	0.401149757074215	1.27411973510268	0.203882059371363	0.434640739638766
EX_alaarggly[e]	CYSCYSt	HBMayo	biopsy	PA	PA	0.511112822219902	0.401149757074215	1.27411973510268	0.203882059371363	0.434640739638766
EX_alaarggly[e]	CYSGLNMETr	HBMayo	biopsy	PA	PA	0.511112822219902	0.401149757074215	1.27411973510268	0.203882059371363	0.434640739638766
EX_alaarggly[e]	CYSGLNMETt	HBMayo	biopsy	PA	PA	0.511112822219902	0.401149757074215	1.27411973510268	0.203882059371363	0.434640739638766
EX_alaarggly[e]	CYSGLUHISr	HBMayo	biopsy	PA	PA	0.511112822219902	0.401149757074215	1.27411973510268	0.203882059371363	0.434640739638766
EX_alaarggly[e]	CYSGLUHISt	HBMayo	biopsy	PA	PA	0.511112822219902	0.401149757074215	1.27411973510268	0.203882059371363	0.434640739638766
EX_alaarggly[e]	CYSGLUTRPr	HBMayo	biopsy	PA	PA	0.511112822219902	0.401149757074215	1.27411973510268	0.203882059371363	0.434640739638766
EX_alaarggly[e]	CYSGLUTRPt	HBMayo	biopsy	PA	PA	0.511112822219902	0.401149757074215	1.27411973510268	0.203882059371363	0.434640739638766
EX_alaarggly[e]	CYSLEUTHRr	HBMayo	biopsy	PA	PA	0.511112822219902	0.401149757074215	1.27411973510268	0.203882059371363	0.434640739638766
EX_alaarggly[e]	CYSLEUTHRt	HBMayo	biopsy	PA	PA	0.511112822219902	0.401149757074215	1.27411973510268	0.203882059371363	0.434640739638766
EX_alaarggly[e]	CYSSERMETr	HBMayo	biopsy	PA	PA	0.511112822219902	0.401149757074215	1.27411973510268	0.203882059371363	0.434640739638766
EX_alaarggly[e]	CYSSERMETt	HBMayo	biopsy	PA	PA	0.511112822219902	0.401149757074215	1.27411973510268	0.203882059371363	0.434640739638766
EX_alaarggly[e]	CYSTYRASNr	HBMayo	biopsy	PA	PA	0.511112822219902	0.401149757074215	1.27411973510268	0.203882059371363	0.434640739638766
EX_alaarggly[e]	CYSTYRASNt	HBMayo	biopsy	PA	PA	0.511112822219902	0.401149757074215	1.27411973510268	0.203882059371363	0.434640739638766
EX_alaarggly[e]	EX_alaargcys[e]	HBMayo	biopsy	PA	PA	0.511112822219902	0.401149757074215	1.27411973510268	0.203882059371363	0.434640739638766
EX_alaarggly[e]	EX_alaarggly[e]	HBMayo	biopsy	PA	PA	0.511112822219902	0.401149757074215	1.27411973510268	0.203882059371363	0.434640739638766
EX_alaarggly[e]	EX_alaasnleu[e]	HBMayo	biopsy	PA	PA	0.511112822219902	0.401149757074215	1.27411973510268	0.203882059371363	0.434640739638766
EX_alaarggly[e]	EX_alaglylys[e]	HBMayo	biopsy	PA	PA	0.511112822219902	0.401149757074215	1.27411973510268	0.203882059371363	0.434640739638766
EX_alaarggly[e]	EX_alahisala[e]	HBMayo	biopsy	PA	PA	0.511112822219902	0.401149757074215	1.27411973510268	0.203882059371363	0.434640739638766
EX_alaarggly[e]	EX_alalysthr[e]	HBMayo	biopsy	PA	PA	0.511112822219902	0.401149757074215	1.27411973510268	0.203882059371363	0.434640739638766
EX_alaarggly[e]	EX_argalaphe[e]	HBMayo	biopsy	PA	PA	0.511112822219902	0.401149757074215	1.27411973510268	0.203882059371363	0.434640739638766
EX_alaarggly[e]	EX_argalathr[e]	HBMayo	biopsy	PA	PA	0.511112822219902	0.401149757074215	1.27411973510268	0.203882059371363	0.434640739638766
EX_alaarggly[e]	EX_argarg[e]	HBMayo	biopsy	PA	PA	0.511112822219902	0.401149757074215	1.27411973510268	0.203882059371363	0.434640739638766
EX_alaarggly[e]	EX_argarglys[e]	HBMayo	biopsy	PA	PA	0.511112822219902	0.401149757074215	1.27411973510268	0.203882059371363	0.434640739638766
EX_alaarggly[e]	EX_argargmet[e]	HBMayo	biopsy	PA	PA	0.511112822219902	0.401149757074215	1.27411973510268	0.203882059371363	0.434640739638766
EX_alaarggly[e]	EX_argcysgly[e]	HBMayo	biopsy	PA	PA	0.511112822219902	0.401149757074215	1.27411973510268	0.203882059371363	0.434640739638766
EX_alaarggly[e]	EX_argcysser[e]	HBMayo	biopsy	PA	PA	0.511112822219902	0.401149757074215	1.27411973510268	0.203882059371363	0.434640739638766
EX_alaarggly[e]	EX_arggluglu[e]	HBMayo	biopsy	PA	PA	0.511112822219902	0.401149757074215	1.27411973510268	0.203882059371363	0.434640739638766
EX_alaarggly[e]	EX_argglupro[e]	HBMayo	biopsy	PA	PA	0.511112822219902	0.401149757074215	1.27411973510268	0.203882059371363	0.434640739638766
EX_alaarggly[e]	EX_arghisthr[e]	HBMayo	biopsy	PA	PA	0.511112822219902	0.401149757074215	1.27411973510268	0.203882059371363	0.434640739638766
EX_alaarggly[e]	EX_argleuphe[e]	HBMayo	biopsy	PA	PA	0.511112822219902	0.401149757074215	1.27411973510268	0.203882059371363	0.434640739638766
EX_alaarggly[e]	EX_arglysasp[e]	HBMayo	biopsy	PA	PA	0.511112822219902	0.401149757074215	1.27411973510268	0.203882059371363	0.434640739638766
EX_alaarggly[e]	EX_argphearg[e]	HBMayo	biopsy	PA	PA	0.511112822219902	0.401149757074215	1.27411973510268	0.203882059371363	0.434640739638766
EX_alaarggly[e]	EX_argpromet[e]	HBMayo	biopsy	PA	PA	0.511112822219902	0.401149757074215	1.27411973510268	0.203882059371363	0.434640739638766
EX_alaarggly[e]	EX_argprothr[e]	HBMayo	biopsy	PA	PA	0.511112822219902	0.401149757074215	1.27411973510268	0.203882059371363	0.434640739638766
EX_alaarggly[e]	EX_argserser[e]	HBMayo	biopsy	PA	PA	0.511112822219902	0.401149757074215	1.27411973510268	0.203882059371363	0.434640739638766
EX_alaarggly[e]	EX_argtyrval[e]	HBMayo	biopsy	PA	PA	0.511112822219902	0.401149757074215	1.27411973510268	0.203882059371363	0.434640739638766
EX_alaarggly[e]	EX_argvalcys[e]	HBMayo	biopsy	PA	PA	0.511112822219902	0.401149757074215	1.27411973510268	0.203882059371363	0.434640739638766
EX_alaarggly[e]	EX_argvaltrp[e]	HBMayo	biopsy	PA	PA	0.511112822219902	0.401149757074215	1.27411973510268	0.203882059371363	0.434640739638766
EX_alaarggly[e]	EX_asnasnarg[e]	HBMayo	biopsy	PA	PA	0.511112822219902	0.401149757074215	1.27411973510268	0.203882059371363	0.434640739638766
EX_alaarggly[e]	EX_asncyscys[e]	HBMayo	biopsy	PA	PA	0.511112822219902	0.401149757074215	1.27411973510268	0.203882059371363	0.434640739638766
EX_alaarggly[e]	EX_asnmetpro[e]	HBMayo	biopsy	PA	PA	0.511112822219902	0.401149757074215	1.27411973510268	0.203882059371363	0.434640739638766
EX_alaarggly[e]	EX_asnpheasp[e]	HBMayo	biopsy	PA	PA	0.511112822219902	0.401149757074215	1.27411973510268	0.203882059371363	0.434640739638766
EX_alaarggly[e]	EX_asnphecys[e]	HBMayo	biopsy	PA	PA	0.511112822219902	0.401149757074215	1.27411973510268	0.203882059371363	0.434640739638766
EX_alaarggly[e]	EX_asntyrgly[e]	HBMayo	biopsy	PA	PA	0.511112822219902	0.401149757074215	1.27411973510268	0.203882059371363	0.434640739638766
EX_alaarggly[e]	EX_asntyrphe[e]	HBMayo	biopsy	PA	PA	0.511112822219902	0.401149757074215	1.27411973510268	0.203882059371363	0.434640739638766
EX_alaarggly[e]	EX_asntyrthr[e]	HBMayo	biopsy	PA	PA	0.511112822219902	0.401149757074215	1.27411973510268	0.203882059371363	0.434640739638766
EX_alaarggly[e]	EX_aspalaarg[e]	HBMayo	biopsy	PA	PA	0.511112822219902	0.401149757074215	1.27411973510268	0.203882059371363	0.434640739638766
EX_alaarggly[e]	EX_aspasnglu[e]	HBMayo	biopsy	PA	PA	0.511112822219902	0.401149757074215	1.27411973510268	0.203882059371363	0.434640739638766
EX_alaarggly[e]	EX_aspglu[e]	HBMayo	biopsy	PA	PA	0.511112822219902	0.401149757074215	1.27411973510268	0.203882059371363	0.434640739638766
EX_alaarggly[e]	EX_aspglupro[e]	HBMayo	biopsy	PA	PA	0.511112822219902	0.401149757074215	1.27411973510268	0.203882059371363	0.434640739638766
EX_alaarggly[e]	EX_aspglutrp[e]	HBMayo	biopsy	PA	PA	0.511112822219902	0.401149757074215	1.27411973510268	0.203882059371363	0.434640739638766
EX_alaarggly[e]	EX_asphiscys[e]	HBMayo	biopsy	PA	PA	0.511112822219902	0.401149757074215	1.27411973510268	0.203882059371363	0.434640739638766
EX_alaarggly[e]	EX_asphispro[e]	HBMayo	biopsy	PA	PA	0.511112822219902	0.401149757074215	1.27411973510268	0.203882059371363	0.434640739638766
EX_alaarggly[e]	EX_asplysglu[e]	HBMayo	biopsy	PA	PA	0.511112822219902	0.401149757074215	1.27411973510268	0.203882059371363	0.434640739638766
EX_alaarggly[e]	EX_asplyshis[e]	HBMayo	biopsy	PA	PA	0.511112822219902	0.401149757074215	1.27411973510268	0.203882059371363	0.434640739638766
EX_alaarggly[e]	EX_aspmetasp[e]	HBMayo	biopsy	PA	PA	0.511112822219902	0.401149757074215	1.27411973510268	0.203882059371363	0.434640739638766
EX_alaarggly[e]	EX_aspprolys[e]	HBMayo	biopsy	PA	PA	0.511112822219902	0.401149757074215	1.27411973510268	0.203882059371363	0.434640739638766
EX_alaarggly[e]	EX_aspvalasn[e]	HBMayo	biopsy	PA	PA	0.511112822219902	0.401149757074215	1.27411973510268	0.203882059371363	0.434640739638766
EX_alaarggly[e]	EX_cysasnmet[e]	HBMayo	biopsy	PA	PA	0.511112822219902	0.401149757074215	1.27411973510268	0.203882059371363	0.434640739638766
EX_alaarggly[e]	EX_cysaspphe[e]	HBMayo	biopsy	PA	PA	0.511112822219902	0.401149757074215	1.27411973510268	0.203882059371363	0.434640739638766
EX_alaarggly[e]	EX_cyscys[e]	HBMayo	biopsy	PA	PA	0.511112822219902	0.401149757074215	1.27411973510268	0.203882059371363	0.434640739638766
EX_alaarggly[e]	EX_cysglnmet[e]	HBMayo	biopsy	PA	PA	0.511112822219902	0.401149757074215	1.27411973510268	0.203882059371363	0.434640739638766
EX_alaarggly[e]	EX_cysgluhis[e]	HBMayo	biopsy	PA	PA	0.511112822219902	0.401149757074215	1.27411973510268	0.203882059371363	0.434640739638766
EX_alaarggly[e]	EX_cysglutrp[e]	HBMayo	biopsy	PA	PA	0.511112822219902	0.401149757074215	1.27411973510268	0.203882059371363	0.434640739638766
EX_alaarggly[e]	EX_cysleuthr[e]	HBMayo	biopsy	PA	PA	0.511112822219902	0.401149757074215	1.27411973510268	0.203882059371363	0.434640739638766
EX_alaarggly[e]	EX_cyssermet[e]	HBMayo	biopsy	PA	PA	0.511112822219902	0.401149757074215	1.27411973510268	0.203882059371363	0.434640739638766
EX_alaarggly[e]	EX_cystyrasn[e]	HBMayo	biopsy	PA	PA	0.511112822219902	0.401149757074215	1.27411973510268	0.203882059371363	0.434640739638766
EX_alaarggly[e]	EX_glnasngln[e]	HBMayo	biopsy	PA	PA	0.511112822219902	0.401149757074215	1.27411973510268	0.203882059371363	0.434640739638766
EX_alaarggly[e]	EX_glnhishis[e]	HBMayo	biopsy	PA	PA	0.511112822219902	0.401149757074215	1.27411973510268	0.203882059371363	0.434640739638766
EX_alaarggly[e]	EX_glnhislys[e]	HBMayo	biopsy	PA	PA	0.511112822219902	0.401149757074215	1.27411973510268	0.203882059371363	0.434640739638766
EX_alaarggly[e]	EX_glnlyslys[e]	HBMayo	biopsy	PA	PA	0.511112822219902	0.401149757074215	1.27411973510268	0.203882059371363	0.434640739638766
EX_alaarggly[e]	EX_glnlystrp[e]	HBMayo	biopsy	PA	PA	0.511112822219902	0.401149757074215	1.27411973510268	0.203882059371363	0.434640739638766
EX_alaarggly[e]	EX_glnproglu[e]	HBMayo	biopsy	PA	PA	0.511112822219902	0.401149757074215	1.27411973510268	0.203882059371363	0.434640739638766
EX_alaarggly[e]	EX_glntrpglu[e]	HBMayo	biopsy	PA	PA	0.511112822219902	0.401149757074215	1.27411973510268	0.203882059371363	0.434640739638766
EX_alaarggly[e]	EX_glntyrleu[e]	HBMayo	biopsy	PA	PA	0.511112822219902	0.401149757074215	1.27411973510268	0.203882059371363	0.434640739638766
EX_alaarggly[e]	EX_gluargleu[e]	HBMayo	biopsy	PA	PA	0.511112822219902	0.401149757074215	1.27411973510268	0.203882059371363	0.434640739638766
EX_alaarggly[e]	EX_gluasnleu[e]	HBMayo	biopsy	PA	PA	0.511112822219902	0.401149757074215	1.27411973510268	0.203882059371363	0.434640739638766
EX_alaarggly[e]	EX_gluglu[e]	HBMayo	biopsy	PA	PA	0.511112822219902	0.401149757074215	1.27411973510268	0.203882059371363	0.434640739638766
EX_alaarggly[e]	EX_gluilelys[e]	HBMayo	biopsy	PA	PA	0.511112822219902	0.401149757074215	1.27411973510268	0.203882059371363	0.434640739638766
EX_alaarggly[e]	EX_gluleu[e]	HBMayo	biopsy	PA	PA	0.511112822219902	0.401149757074215	1.27411973510268	0.203882059371363	0.434640739638766
EX_alaarggly[e]	EX_glumet[e]	HBMayo	biopsy	PA	PA	0.511112822219902	0.401149757074215	1.27411973510268	0.203882059371363	0.434640739638766
EX_alaarggly[e]	EX_glumethis[e]	HBMayo	biopsy	PA	PA	0.511112822219902	0.401149757074215	1.27411973510268	0.203882059371363	0.434640739638766
EX_alaarggly[e]	EX_gluthr[e]	HBMayo	biopsy	PA	PA	0.511112822219902	0.401149757074215	1.27411973510268	0.203882059371363	0.434640739638766
EX_alaarggly[e]	EX_gluthrlys[e]	HBMayo	biopsy	PA	PA	0.511112822219902	0.401149757074215	1.27411973510268	0.203882059371363	0.434640739638766
EX_alaarggly[e]	EX_glutrpala[e]	HBMayo	biopsy	PA	PA	0.511112822219902	0.401149757074215	1.27411973510268	0.203882059371363	0.434640739638766
EX_alaarggly[e]	EX_glyhisasn[e]	HBMayo	biopsy	PA	PA	0.511112822219902	0.401149757074215	1.27411973510268	0.203882059371363	0.434640739638766
EX_alaarggly[e]	EX_glyhislys[e]	HBMayo	biopsy	PA	PA	0.511112822219902	0.401149757074215	1.27411973510268	0.203882059371363	0.434640739638766
EX_alaarggly[e]	EX_glylyscys[e]	HBMayo	biopsy	PA	PA	0.511112822219902	0.401149757074215	1.27411973510268	0.203882059371363	0.434640739638766
EX_alaarggly[e]	EX_glylysphe[e]	HBMayo	biopsy	PA	PA	0.511112822219902	0.401149757074215	1.27411973510268	0.203882059371363	0.434640739638766
EX_alaarggly[e]	EX_glytyrlys[e]	HBMayo	biopsy	PA	PA	0.511112822219902	0.401149757074215	1.27411973510268	0.203882059371363	0.434640739638766
EX_alaarggly[e]	EX_glyvalhis[e]	HBMayo	biopsy	PA	PA	0.511112822219902	0.401149757074215	1.27411973510268	0.203882059371363	0.434640739638766
EX_alaarggly[e]	EX_hisargcys[e]	HBMayo	biopsy	PA	PA	0.511112822219902	0.401149757074215	1.27411973510268	0.203882059371363	0.434640739638766
EX_alaarggly[e]	EX_hisargser[e]	HBMayo	biopsy	PA	PA	0.511112822219902	0.401149757074215	1.27411973510268	0.203882059371363	0.434640739638766
EX_alaarggly[e]	EX_hisasp[e]	HBMayo	biopsy	PA	PA	0.511112822219902	0.401149757074215	1.27411973510268	0.203882059371363	0.434640739638766
EX_alaarggly[e]	EX_hiscyscys[e]	HBMayo	biopsy	PA	PA	0.511112822219902	0.401149757074215	1.27411973510268	0.203882059371363	0.434640739638766
EX_alaarggly[e]	EX_hisglnala[e]	HBMayo	biopsy	PA	PA	0.511112822219902	0.401149757074215	1.27411973510268	0.203882059371363	0.434640739638766
EX_alaarggly[e]	EX_hisglu[e]	HBMayo	biopsy	PA	PA	0.511112822219902	0.401149757074215	1.27411973510268	0.203882059371363	0.434640739638766
EX_alaarggly[e]	EX_hisglugln[e]	HBMayo	biopsy	PA	PA	0.511112822219902	0.401149757074215	1.27411973510268	0.203882059371363	0.434640739638766
EX_alaarggly[e]	EX_hisglylys[e]	HBMayo	biopsy	PA	PA	0.511112822219902	0.401149757074215	1.27411973510268	0.203882059371363	0.434640739638766
EX_alaarggly[e]	EX_hishislys[e]	HBMayo	biopsy	PA	PA	0.511112822219902	0.401149757074215	1.27411973510268	0.203882059371363	0.434640739638766
EX_alaarggly[e]	EX_hislysala[e]	HBMayo	biopsy	PA	PA	0.511112822219902	0.401149757074215	1.27411973510268	0.203882059371363	0.434640739638766
EX_alaarggly[e]	EX_hislysglu[e]	HBMayo	biopsy	PA	PA	0.511112822219902	0.401149757074215	1.27411973510268	0.203882059371363	0.434640739638766
EX_alaarggly[e]	EX_hislysile[e]	HBMayo	biopsy	PA	PA	0.511112822219902	0.401149757074215	1.27411973510268	0.203882059371363	0.434640739638766
EX_alaarggly[e]	EX_hislysthr[e]	HBMayo	biopsy	PA	PA	0.511112822219902	0.401149757074215	1.27411973510268	0.203882059371363	0.434640739638766
EX_alaarggly[e]	EX_hislysval[e]	HBMayo	biopsy	PA	PA	0.511112822219902	0.401149757074215	1.27411973510268	0.203882059371363	0.434640739638766
EX_alaarggly[e]	EX_hismet[e]	HBMayo	biopsy	PA	PA	0.511112822219902	0.401149757074215	1.27411973510268	0.203882059371363	0.434640739638766
EX_alaarggly[e]	EX_hismetgln[e]	HBMayo	biopsy	PA	PA	0.511112822219902	0.401149757074215	1.27411973510268	0.203882059371363	0.434640739638766
EX_alaarggly[e]	EX_hisphearg[e]	HBMayo	biopsy	PA	PA	0.511112822219902	0.401149757074215	1.27411973510268	0.203882059371363	0.434640739638766
EX_alaarggly[e]	EX_hisprolys[e]	HBMayo	biopsy	PA	PA	0.511112822219902	0.401149757074215	1.27411973510268	0.203882059371363	0.434640739638766
EX_alaarggly[e]	EX_histrphis[e]	HBMayo	biopsy	PA	PA	0.511112822219902	0.401149757074215	1.27411973510268	0.203882059371363	0.434640739638766
EX_alaarggly[e]	EX_ileargile[e]	HBMayo	biopsy	PA	PA	0.511112822219902	0.401149757074215	1.27411973510268	0.203882059371363	0.434640739638766
EX_alaarggly[e]	EX_ileasnhis[e]	HBMayo	biopsy	PA	PA	0.511112822219902	0.401149757074215	1.27411973510268	0.203882059371363	0.434640739638766
EX_alaarggly[e]	EX_ileasp[e]	HBMayo	biopsy	PA	PA	0.511112822219902	0.401149757074215	1.27411973510268	0.203882059371363	0.434640739638766
EX_alaarggly[e]	EX_ileglnglu[e]	HBMayo	biopsy	PA	PA	0.511112822219902	0.401149757074215	1.27411973510268	0.203882059371363	0.434640739638766
EX_alaarggly[e]	EX_ileglyarg[e]	HBMayo	biopsy	PA	PA	0.511112822219902	0.401149757074215	1.27411973510268	0.203882059371363	0.434640739638766
EX_alaarggly[e]	EX_ileprolys[e]	HBMayo	biopsy	PA	PA	0.511112822219902	0.401149757074215	1.27411973510268	0.203882059371363	0.434640739638766
EX_alaarggly[e]	EX_ileserarg[e]	HBMayo	biopsy	PA	PA	0.511112822219902	0.401149757074215	1.27411973510268	0.203882059371363	0.434640739638766
EX_alaarggly[e]	EX_iletrptyr[e]	HBMayo	biopsy	PA	PA	0.511112822219902	0.401149757074215	1.27411973510268	0.203882059371363	0.434640739638766
EX_alaarggly[e]	EX_leualaarg[e]	HBMayo	biopsy	PA	PA	0.511112822219902	0.401149757074215	1.27411973510268	0.203882059371363	0.434640739638766
EX_alaarggly[e]	EX_leuasnasp[e]	HBMayo	biopsy	PA	PA	0.511112822219902	0.401149757074215	1.27411973510268	0.203882059371363	0.434640739638766
EX_alaarggly[e]	EX_leuasplys[e]	HBMayo	biopsy	PA	PA	0.511112822219902	0.401149757074215	1.27411973510268	0.203882059371363	0.434640739638766
EX_alaarggly[e]	EX_leuleutrp[e]	HBMayo	biopsy	PA	PA	0.511112822219902	0.401149757074215	1.27411973510268	0.203882059371363	0.434640739638766
EX_alaarggly[e]	EX_leupro[e]	HBMayo	biopsy	PA	PA	0.511112822219902	0.401149757074215	1.27411973510268	0.203882059371363	0.434640739638766
EX_alaarggly[e]	EX_leuproarg[e]	HBMayo	biopsy	PA	PA	0.511112822219902	0.401149757074215	1.27411973510268	0.203882059371363	0.434640739638766
EX_alaarggly[e]	EX_leusertrp[e]	HBMayo	biopsy	PA	PA	0.511112822219902	0.401149757074215	1.27411973510268	0.203882059371363	0.434640739638766
EX_alaarggly[e]	EX_leutrp[e]	HBMayo	biopsy	PA	PA	0.511112822219902	0.401149757074215	1.27411973510268	0.203882059371363	0.434640739638766
EX_alaarggly[e]	EX_leutrparg[e]	HBMayo	biopsy	PA	PA	0.511112822219902	0.401149757074215	1.27411973510268	0.203882059371363	0.434640739638766
EX_alaarggly[e]	EX_leutyrtyr[e]	HBMayo	biopsy	PA	PA	0.511112822219902	0.401149757074215	1.27411973510268	0.203882059371363	0.434640739638766
EX_alaarggly[e]	EX_leuval[e]	HBMayo	biopsy	PA	PA	0.511112822219902	0.401149757074215	1.27411973510268	0.203882059371363	0.434640739638766
EX_alaarggly[e]	EX_lysargleu[e]	HBMayo	biopsy	PA	PA	0.511112822219902	0.401149757074215	1.27411973510268	0.203882059371363	0.434640739638766
EX_alaarggly[e]	EX_lyscyshis[e]	HBMayo	biopsy	PA	PA	0.511112822219902	0.401149757074215	1.27411973510268	0.203882059371363	0.434640739638766
EX_alaarggly[e]	EX_lysglnphe[e]	HBMayo	biopsy	PA	PA	0.511112822219902	0.401149757074215	1.27411973510268	0.203882059371363	0.434640739638766
EX_alaarggly[e]	EX_lysgluglu[e]	HBMayo	biopsy	PA	PA	0.511112822219902	0.401149757074215	1.27411973510268	0.203882059371363	0.434640739638766
EX_alaarggly[e]	EX_lyslyslys[e]	HBMayo	biopsy	PA	PA	0.511112822219902	0.401149757074215	1.27411973510268	0.203882059371363	0.434640739638766
EX_alaarggly[e]	EX_lyspheile[e]	HBMayo	biopsy	PA	PA	0.511112822219902	0.401149757074215	1.27411973510268	0.203882059371363	0.434640739638766
EX_alaarggly[e]	EX_lystrparg[e]	HBMayo	biopsy	PA	PA	0.511112822219902	0.401149757074215	1.27411973510268	0.203882059371363	0.434640739638766
EX_alaarggly[e]	EX_lystyrile[e]	HBMayo	biopsy	PA	PA	0.511112822219902	0.401149757074215	1.27411973510268	0.203882059371363	0.434640739638766
EX_alaarggly[e]	EX_lysvalphe[e]	HBMayo	biopsy	PA	PA	0.511112822219902	0.401149757074215	1.27411973510268	0.203882059371363	0.434640739638766
EX_alaarggly[e]	EX_lysvaltrp[e]	HBMayo	biopsy	PA	PA	0.511112822219902	0.401149757074215	1.27411973510268	0.203882059371363	0.434640739638766
EX_alaarggly[e]	EX_metargleu[e]	HBMayo	biopsy	PA	PA	0.511112822219902	0.401149757074215	1.27411973510268	0.203882059371363	0.434640739638766
EX_alaarggly[e]	EX_metasntyr[e]	HBMayo	biopsy	PA	PA	0.511112822219902	0.401149757074215	1.27411973510268	0.203882059371363	0.434640739638766
EX_alaarggly[e]	EX_metglntyr[e]	HBMayo	biopsy	PA	PA	0.511112822219902	0.401149757074215	1.27411973510268	0.203882059371363	0.434640739638766
EX_alaarggly[e]	EX_metglyarg[e]	HBMayo	biopsy	PA	PA	0.511112822219902	0.401149757074215	1.27411973510268	0.203882059371363	0.434640739638766
EX_alaarggly[e]	EX_methislys[e]	HBMayo	biopsy	PA	PA	0.511112822219902	0.401149757074215	1.27411973510268	0.203882059371363	0.434640739638766
EX_alaarggly[e]	EX_metmetile[e]	HBMayo	biopsy	PA	PA	0.511112822219902	0.401149757074215	1.27411973510268	0.203882059371363	0.434640739638766
EX_alaarggly[e]	EX_metphearg[e]	HBMayo	biopsy	PA	PA	0.511112822219902	0.401149757074215	1.27411973510268	0.203882059371363	0.434640739638766
EX_alaarggly[e]	EX_mettrpphe[e]	HBMayo	biopsy	PA	PA	0.511112822219902	0.401149757074215	1.27411973510268	0.203882059371363	0.434640739638766
EX_alaarggly[e]	EX_pheasnmet[e]	HBMayo	biopsy	PA	PA	0.511112822219902	0.401149757074215	1.27411973510268	0.203882059371363	0.434640739638766
EX_alaarggly[e]	EX_pheasp[e]	HBMayo	biopsy	PA	PA	0.511112822219902	0.401149757074215	1.27411973510268	0.203882059371363	0.434640739638766
EX_alaarggly[e]	EX_pheglnphe[e]	HBMayo	biopsy	PA	PA	0.511112822219902	0.401149757074215	1.27411973510268	0.203882059371363	0.434640739638766
EX_alaarggly[e]	EX_pheleu[e]	HBMayo	biopsy	PA	PA	0.511112822219902	0.401149757074215	1.27411973510268	0.203882059371363	0.434640739638766
EX_alaarggly[e]	EX_pheleuasp[e]	HBMayo	biopsy	PA	PA	0.511112822219902	0.401149757074215	1.27411973510268	0.203882059371363	0.434640739638766
EX_alaarggly[e]	EX_pheleuhis[e]	HBMayo	biopsy	PA	PA	0.511112822219902	0.401149757074215	1.27411973510268	0.203882059371363	0.434640739638766
EX_alaarggly[e]	EX_phelysala[e]	HBMayo	biopsy	PA	PA	0.511112822219902	0.401149757074215	1.27411973510268	0.203882059371363	0.434640739638766
EX_alaarggly[e]	EX_phelyspro[e]	HBMayo	biopsy	PA	PA	0.511112822219902	0.401149757074215	1.27411973510268	0.203882059371363	0.434640739638766
EX_alaarggly[e]	EX_phephe[e]	HBMayo	biopsy	PA	PA	0.511112822219902	0.401149757074215	1.27411973510268	0.203882059371363	0.434640739638766
EX_alaarggly[e]	EX_phepheasn[e]	HBMayo	biopsy	PA	PA	0.511112822219902	0.401149757074215	1.27411973510268	0.203882059371363	0.434640739638766
EX_alaarggly[e]	EX_phephethr[e]	HBMayo	biopsy	PA	PA	0.511112822219902	0.401149757074215	1.27411973510268	0.203882059371363	0.434640739638766
EX_alaarggly[e]	EX_pheproarg[e]	HBMayo	biopsy	PA	PA	0.511112822219902	0.401149757074215	1.27411973510268	0.203882059371363	0.434640739638766
EX_alaarggly[e]	EX_phesertrp[e]	HBMayo	biopsy	PA	PA	0.511112822219902	0.401149757074215	1.27411973510268	0.203882059371363	0.434640739638766
EX_alaarggly[e]	EX_phethrlys[e]	HBMayo	biopsy	PA	PA	0.511112822219902	0.401149757074215	1.27411973510268	0.203882059371363	0.434640739638766
EX_alaarggly[e]	EX_phetrpleu[e]	HBMayo	biopsy	PA	PA	0.511112822219902	0.401149757074215	1.27411973510268	0.203882059371363	0.434640739638766
EX_alaarggly[e]	EX_phetyr[e]	HBMayo	biopsy	PA	PA	0.511112822219902	0.401149757074215	1.27411973510268	0.203882059371363	0.434640739638766
EX_alaarggly[e]	EX_phetyrgln[e]	HBMayo	biopsy	PA	PA	0.511112822219902	0.401149757074215	1.27411973510268	0.203882059371363	0.434640739638766
EX_alaarggly[e]	EX_phetyrlys[e]	HBMayo	biopsy	PA	PA	0.511112822219902	0.401149757074215	1.27411973510268	0.203882059371363	0.434640739638766
EX_alaarggly[e]	EX_proargasp[e]	HBMayo	biopsy	PA	PA	0.511112822219902	0.401149757074215	1.27411973510268	0.203882059371363	0.434640739638766
EX_alaarggly[e]	EX_proargcys[e]	HBMayo	biopsy	PA	PA	0.511112822219902	0.401149757074215	1.27411973510268	0.203882059371363	0.434640739638766
EX_alaarggly[e]	EX_proasncys[e]	HBMayo	biopsy	PA	PA	0.511112822219902	0.401149757074215	1.27411973510268	0.203882059371363	0.434640739638766
EX_alaarggly[e]	EX_procys[e]	HBMayo	biopsy	PA	PA	0.511112822219902	0.401149757074215	1.27411973510268	0.203882059371363	0.434640739638766
EX_alaarggly[e]	EX_proglnpro[e]	HBMayo	biopsy	PA	PA	0.511112822219902	0.401149757074215	1.27411973510268	0.203882059371363	0.434640739638766
EX_alaarggly[e]	EX_proglulys[e]	HBMayo	biopsy	PA	PA	0.511112822219902	0.401149757074215	1.27411973510268	0.203882059371363	0.434640739638766
EX_alaarggly[e]	EX_prohis[e]	HBMayo	biopsy	PA	PA	0.511112822219902	0.401149757074215	1.27411973510268	0.203882059371363	0.434640739638766
EX_alaarggly[e]	EX_prohistyr[e]	HBMayo	biopsy	PA	PA	0.511112822219902	0.401149757074215	1.27411973510268	0.203882059371363	0.434640739638766
EX_alaarggly[e]	EX_proleuarg[e]	HBMayo	biopsy	PA	PA	0.511112822219902	0.401149757074215	1.27411973510268	0.203882059371363	0.434640739638766
EX_alaarggly[e]	EX_prolyspro[e]	HBMayo	biopsy	PA	PA	0.511112822219902	0.401149757074215	1.27411973510268	0.203882059371363	0.434640739638766
EX_alaarggly[e]	EX_prophe[e]	HBMayo	biopsy	PA	PA	0.511112822219902	0.401149757074215	1.27411973510268	0.203882059371363	0.434640739638766
EX_alaarggly[e]	EX_proproarg[e]	HBMayo	biopsy	PA	PA	0.511112822219902	0.401149757074215	1.27411973510268	0.203882059371363	0.434640739638766
EX_alaarggly[e]	EX_propropro[e]	HBMayo	biopsy	PA	PA	0.511112822219902	0.401149757074215	1.27411973510268	0.203882059371363	0.434640739638766
EX_alaarggly[e]	EX_protrplys[e]	HBMayo	biopsy	PA	PA	0.511112822219902	0.401149757074215	1.27411973510268	0.203882059371363	0.434640739638766
EX_alaarggly[e]	EX_protrpthr[e]	HBMayo	biopsy	PA	PA	0.511112822219902	0.401149757074215	1.27411973510268	0.203882059371363	0.434640739638766
EX_alaarggly[e]	EX_provalgln[e]	HBMayo	biopsy	PA	PA	0.511112822219902	0.401149757074215	1.27411973510268	0.203882059371363	0.434640739638766
EX_alaarggly[e]	EX_serargala[e]	HBMayo	biopsy	PA	PA	0.511112822219902	0.401149757074215	1.27411973510268	0.203882059371363	0.434640739638766
EX_alaarggly[e]	EX_serargtrp[e]	HBMayo	biopsy	PA	PA	0.511112822219902	0.401149757074215	1.27411973510268	0.203882059371363	0.434640739638766
EX_alaarggly[e]	EX_sercysarg[e]	HBMayo	biopsy	PA	PA	0.511112822219902	0.401149757074215	1.27411973510268	0.203882059371363	0.434640739638766
EX_alaarggly[e]	EX_serglyglu[e]	HBMayo	biopsy	PA	PA	0.511112822219902	0.401149757074215	1.27411973510268	0.203882059371363	0.434640739638766
EX_alaarggly[e]	EX_serlyshis[e]	HBMayo	biopsy	PA	PA	0.511112822219902	0.401149757074215	1.27411973510268	0.203882059371363	0.434640739638766
EX_alaarggly[e]	EX_serphelys[e]	HBMayo	biopsy	PA	PA	0.511112822219902	0.401149757074215	1.27411973510268	0.203882059371363	0.434640739638766
EX_alaarggly[e]	EX_sertrphis[e]	HBMayo	biopsy	PA	PA	0.511112822219902	0.401149757074215	1.27411973510268	0.203882059371363	0.434640739638766
EX_alaarggly[e]	EX_thrargtyr[e]	HBMayo	biopsy	PA	PA	0.511112822219902	0.401149757074215	1.27411973510268	0.203882059371363	0.434640739638766
EX_alaarggly[e]	EX_thrasntyr[e]	HBMayo	biopsy	PA	PA	0.511112822219902	0.401149757074215	1.27411973510268	0.203882059371363	0.434640739638766
EX_alaarggly[e]	EX_thrglnglu[e]	HBMayo	biopsy	PA	PA	0.511112822219902	0.401149757074215	1.27411973510268	0.203882059371363	0.434640739638766
EX_alaarggly[e]	EX_thrglntyr[e]	HBMayo	biopsy	PA	PA	0.511112822219902	0.401149757074215	1.27411973510268	0.203882059371363	0.434640739638766
EX_alaarggly[e]	EX_thrhishis[e]	HBMayo	biopsy	PA	PA	0.511112822219902	0.401149757074215	1.27411973510268	0.203882059371363	0.434640739638766
EX_alaarggly[e]	EX_thrilearg[e]	HBMayo	biopsy	PA	PA	0.511112822219902	0.401149757074215	1.27411973510268	0.203882059371363	0.434640739638766
EX_alaarggly[e]	EX_thrmetarg[e]	HBMayo	biopsy	PA	PA	0.511112822219902	0.401149757074215	1.27411973510268	0.203882059371363	0.434640739638766
EX_alaarggly[e]	EX_thrphearg[e]	HBMayo	biopsy	PA	PA	0.511112822219902	0.401149757074215	1.27411973510268	0.203882059371363	0.434640739638766
EX_alaarggly[e]	EX_thrserarg[e]	HBMayo	biopsy	PA	PA	0.511112822219902	0.401149757074215	1.27411973510268	0.203882059371363	0.434640739638766
EX_alaarggly[e]	EX_thrthrarg[e]	HBMayo	biopsy	PA	PA	0.511112822219902	0.401149757074215	1.27411973510268	0.203882059371363	0.434640739638766
EX_alaarggly[e]	EX_thrtyrmet[e]	HBMayo	biopsy	PA	PA	0.511112822219902	0.401149757074215	1.27411973510268	0.203882059371363	0.434640739638766
EX_alaarggly[e]	EX_trpalapro[e]	HBMayo	biopsy	PA	PA	0.511112822219902	0.401149757074215	1.27411973510268	0.203882059371363	0.434640739638766
EX_alaarggly[e]	EX_trpargala[e]	HBMayo	biopsy	PA	PA	0.511112822219902	0.401149757074215	1.27411973510268	0.203882059371363	0.434640739638766
EX_alaarggly[e]	EX_trpaspasp[e]	HBMayo	biopsy	PA	PA	0.511112822219902	0.401149757074215	1.27411973510268	0.203882059371363	0.434640739638766
EX_alaarggly[e]	EX_trpglngln[e]	HBMayo	biopsy	PA	PA	0.511112822219902	0.401149757074215	1.27411973510268	0.203882059371363	0.434640739638766
EX_alaarggly[e]	EX_trpglugly[e]	HBMayo	biopsy	PA	PA	0.511112822219902	0.401149757074215	1.27411973510268	0.203882059371363	0.434640739638766
EX_alaarggly[e]	EX_trpgluleu[e]	HBMayo	biopsy	PA	PA	0.511112822219902	0.401149757074215	1.27411973510268	0.203882059371363	0.434640739638766
EX_alaarggly[e]	EX_trpglupro[e]	HBMayo	biopsy	PA	PA	0.511112822219902	0.401149757074215	1.27411973510268	0.203882059371363	0.434640739638766
EX_alaarggly[e]	EX_trpglutyr[e]	HBMayo	biopsy	PA	PA	0.511112822219902	0.401149757074215	1.27411973510268	0.203882059371363	0.434640739638766
EX_alaarggly[e]	EX_trpglyasp[e]	HBMayo	biopsy	PA	PA	0.511112822219902	0.401149757074215	1.27411973510268	0.203882059371363	0.434640739638766
EX_alaarggly[e]	EX_trpglyphe[e]	HBMayo	biopsy	PA	PA	0.511112822219902	0.401149757074215	1.27411973510268	0.203882059371363	0.434640739638766
EX_alaarggly[e]	EX_trpglyval[e]	HBMayo	biopsy	PA	PA	0.511112822219902	0.401149757074215	1.27411973510268	0.203882059371363	0.434640739638766
EX_alaarggly[e]	EX_trphismet[e]	HBMayo	biopsy	PA	PA	0.511112822219902	0.401149757074215	1.27411973510268	0.203882059371363	0.434640739638766
EX_alaarggly[e]	EX_trpilelys[e]	HBMayo	biopsy	PA	PA	0.511112822219902	0.401149757074215	1.27411973510268	0.203882059371363	0.434640739638766
EX_alaarggly[e]	EX_trpiletrp[e]	HBMayo	biopsy	PA	PA	0.511112822219902	0.401149757074215	1.27411973510268	0.203882059371363	0.434640739638766
EX_alaarggly[e]	EX_trpleuval[e]	HBMayo	biopsy	PA	PA	0.511112822219902	0.401149757074215	1.27411973510268	0.203882059371363	0.434640739638766
EX_alaarggly[e]	EX_trplys[e]	HBMayo	biopsy	PA	PA	0.511112822219902	0.401149757074215	1.27411973510268	0.203882059371363	0.434640739638766
EX_alaarggly[e]	EX_trpmetarg[e]	HBMayo	biopsy	PA	PA	0.511112822219902	0.401149757074215	1.27411973510268	0.203882059371363	0.434640739638766
EX_alaarggly[e]	EX_trpmetval[e]	HBMayo	biopsy	PA	PA	0.511112822219902	0.401149757074215	1.27411973510268	0.203882059371363	0.434640739638766
EX_alaarggly[e]	EX_trpphe[e]	HBMayo	biopsy	PA	PA	0.511112822219902	0.401149757074215	1.27411973510268	0.203882059371363	0.434640739638766
EX_alaarggly[e]	EX_trpprogly[e]	HBMayo	biopsy	PA	PA	0.511112822219902	0.401149757074215	1.27411973510268	0.203882059371363	0.434640739638766
EX_alaarggly[e]	EX_trpproleu[e]	HBMayo	biopsy	PA	PA	0.511112822219902	0.401149757074215	1.27411973510268	0.203882059371363	0.434640739638766
EX_alaarggly[e]	EX_trpproval[e]	HBMayo	biopsy	PA	PA	0.511112822219902	0.401149757074215	1.27411973510268	0.203882059371363	0.434640739638766
EX_alaarggly[e]	EX_trpsertyr[e]	HBMayo	biopsy	PA	PA	0.511112822219902	0.401149757074215	1.27411973510268	0.203882059371363	0.434640739638766
EX_alaarggly[e]	EX_trpthrglu[e]	HBMayo	biopsy	PA	PA	0.511112822219902	0.401149757074215	1.27411973510268	0.203882059371363	0.434640739638766
EX_alaarggly[e]	EX_trpthrile[e]	HBMayo	biopsy	PA	PA	0.511112822219902	0.401149757074215	1.27411973510268	0.203882059371363	0.434640739638766
EX_alaarggly[e]	EX_trpthrtyr[e]	HBMayo	biopsy	PA	PA	0.511112822219902	0.401149757074215	1.27411973510268	0.203882059371363	0.434640739638766
EX_alaarggly[e]	EX_trptyrgln[e]	HBMayo	biopsy	PA	PA	0.511112822219902	0.401149757074215	1.27411973510268	0.203882059371363	0.434640739638766
EX_alaarggly[e]	EX_trptyrtyr[e]	HBMayo	biopsy	PA	PA	0.511112822219902	0.401149757074215	1.27411973510268	0.203882059371363	0.434640739638766
EX_alaarggly[e]	EX_trpvalasp[e]	HBMayo	biopsy	PA	PA	0.511112822219902	0.401149757074215	1.27411973510268	0.203882059371363	0.434640739638766
EX_alaarggly[e]	EX_tyrala[e]	HBMayo	biopsy	PA	PA	0.511112822219902	0.401149757074215	1.27411973510268	0.203882059371363	0.434640739638766
EX_alaarggly[e]	EX_tyralaphe[e]	HBMayo	biopsy	PA	PA	0.511112822219902	0.401149757074215	1.27411973510268	0.203882059371363	0.434640739638766
EX_alaarggly[e]	EX_tyrargglu[e]	HBMayo	biopsy	PA	PA	0.511112822219902	0.401149757074215	1.27411973510268	0.203882059371363	0.434640739638766
EX_alaarggly[e]	EX_tyrargser[e]	HBMayo	biopsy	PA	PA	0.511112822219902	0.401149757074215	1.27411973510268	0.203882059371363	0.434640739638766
EX_alaarggly[e]	EX_tyrasparg[e]	HBMayo	biopsy	PA	PA	0.511112822219902	0.401149757074215	1.27411973510268	0.203882059371363	0.434640739638766
EX_alaarggly[e]	EX_tyrcysgly[e]	HBMayo	biopsy	PA	PA	0.511112822219902	0.401149757074215	1.27411973510268	0.203882059371363	0.434640739638766
EX_alaarggly[e]	EX_tyrcysthr[e]	HBMayo	biopsy	PA	PA	0.511112822219902	0.401149757074215	1.27411973510268	0.203882059371363	0.434640739638766
EX_alaarggly[e]	EX_tyrglu[e]	HBMayo	biopsy	PA	PA	0.511112822219902	0.401149757074215	1.27411973510268	0.203882059371363	0.434640739638766
EX_alaarggly[e]	EX_tyrleuarg[e]	HBMayo	biopsy	PA	PA	0.511112822219902	0.401149757074215	1.27411973510268	0.203882059371363	0.434640739638766
EX_alaarggly[e]	EX_tyrphetyr[e]	HBMayo	biopsy	PA	PA	0.511112822219902	0.401149757074215	1.27411973510268	0.203882059371363	0.434640739638766
EX_alaarggly[e]	EX_tyrthr[e]	HBMayo	biopsy	PA	PA	0.511112822219902	0.401149757074215	1.27411973510268	0.203882059371363	0.434640739638766
EX_alaarggly[e]	EX_tyrtrpphe[e]	HBMayo	biopsy	PA	PA	0.511112822219902	0.401149757074215	1.27411973510268	0.203882059371363	0.434640739638766
EX_alaarggly[e]	EX_tyrtyr[e]	HBMayo	biopsy	PA	PA	0.511112822219902	0.401149757074215	1.27411973510268	0.203882059371363	0.434640739638766
EX_alaarggly[e]	EX_tyrvalmet[e]	HBMayo	biopsy	PA	PA	0.511112822219902	0.401149757074215	1.27411973510268	0.203882059371363	0.434640739638766
EX_alaarggly[e]	EX_valarggly[e]	HBMayo	biopsy	PA	PA	0.511112822219902	0.401149757074215	1.27411973510268	0.203882059371363	0.434640739638766
EX_alaarggly[e]	EX_valhisasn[e]	HBMayo	biopsy	PA	PA	0.511112822219902	0.401149757074215	1.27411973510268	0.203882059371363	0.434640739638766
EX_alaarggly[e]	EX_valleuphe[e]	HBMayo	biopsy	PA	PA	0.511112822219902	0.401149757074215	1.27411973510268	0.203882059371363	0.434640739638766
EX_alaarggly[e]	EX_vallystyr[e]	HBMayo	biopsy	PA	PA	0.511112822219902	0.401149757074215	1.27411973510268	0.203882059371363	0.434640739638766
EX_alaarggly[e]	EX_valphearg[e]	HBMayo	biopsy	PA	PA	0.511112822219902	0.401149757074215	1.27411973510268	0.203882059371363	0.434640739638766
EX_alaarggly[e]	EX_valprotrp[e]	HBMayo	biopsy	PA	PA	0.511112822219902	0.401149757074215	1.27411973510268	0.203882059371363	0.434640739638766
EX_alaarggly[e]	EX_valserarg[e]	HBMayo	biopsy	PA	PA	0.511112822219902	0.401149757074215	1.27411973510268	0.203882059371363	0.434640739638766
EX_alaarggly[e]	EX_valtrpphe[e]	HBMayo	biopsy	PA	PA	0.511112822219902	0.401149757074215	1.27411973510268	0.203882059371363	0.434640739638766
EX_alaarggly[e]	EX_valtrpval[e]	HBMayo	biopsy	PA	PA	0.511112822219902	0.401149757074215	1.27411973510268	0.203882059371363	0.434640739638766
EX_alaarggly[e]	EX_valval[e]	HBMayo	biopsy	PA	PA	0.511112822219902	0.401149757074215	1.27411973510268	0.203882059371363	0.434640739638766
EX_alaarggly[e]	GLNASNGLNr	HBMayo	biopsy	PA	PA	0.511112822219902	0.401149757074215	1.27411973510268	0.203882059371363	0.434640739638766
EX_alaarggly[e]	GLNASNGLNt	HBMayo	biopsy	PA	PA	0.511112822219902	0.401149757074215	1.27411973510268	0.203882059371363	0.434640739638766
EX_alaarggly[e]	GLNHISHISr	HBMayo	biopsy	PA	PA	0.511112822219902	0.401149757074215	1.27411973510268	0.203882059371363	0.434640739638766
EX_alaarggly[e]	GLNHISHISt	HBMayo	biopsy	PA	PA	0.511112822219902	0.401149757074215	1.27411973510268	0.203882059371363	0.434640739638766
EX_alaarggly[e]	GLNHISLYSr	HBMayo	biopsy	PA	PA	0.511112822219902	0.401149757074215	1.27411973510268	0.203882059371363	0.434640739638766
EX_alaarggly[e]	GLNHISLYSt	HBMayo	biopsy	PA	PA	0.511112822219902	0.401149757074215	1.27411973510268	0.203882059371363	0.434640739638766
EX_alaarggly[e]	GLNLYSLYSr	HBMayo	biopsy	PA	PA	0.511112822219902	0.401149757074215	1.27411973510268	0.203882059371363	0.434640739638766
EX_alaarggly[e]	GLNLYSLYSt	HBMayo	biopsy	PA	PA	0.511112822219902	0.401149757074215	1.27411973510268	0.203882059371363	0.434640739638766
EX_alaarggly[e]	GLNLYSTRPr	HBMayo	biopsy	PA	PA	0.511112822219902	0.401149757074215	1.27411973510268	0.203882059371363	0.434640739638766
EX_alaarggly[e]	GLNLYSTRPt	HBMayo	biopsy	PA	PA	0.511112822219902	0.401149757074215	1.27411973510268	0.203882059371363	0.434640739638766
EX_alaarggly[e]	GLNPROGLUr	HBMayo	biopsy	PA	PA	0.511112822219902	0.401149757074215	1.27411973510268	0.203882059371363	0.434640739638766
EX_alaarggly[e]	GLNPROGLUt	HBMayo	biopsy	PA	PA	0.511112822219902	0.401149757074215	1.27411973510268	0.203882059371363	0.434640739638766
EX_alaarggly[e]	GLNTRPGLUr	HBMayo	biopsy	PA	PA	0.511112822219902	0.401149757074215	1.27411973510268	0.203882059371363	0.434640739638766
EX_alaarggly[e]	GLNTRPGLUt	HBMayo	biopsy	PA	PA	0.511112822219902	0.401149757074215	1.27411973510268	0.203882059371363	0.434640739638766
EX_alaarggly[e]	GLNTYRLEUr	HBMayo	biopsy	PA	PA	0.511112822219902	0.401149757074215	1.27411973510268	0.203882059371363	0.434640739638766
EX_alaarggly[e]	GLNTYRLEUt	HBMayo	biopsy	PA	PA	0.511112822219902	0.401149757074215	1.27411973510268	0.203882059371363	0.434640739638766
EX_alaarggly[e]	GLUARGLEUr	HBMayo	biopsy	PA	PA	0.511112822219902	0.401149757074215	1.27411973510268	0.203882059371363	0.434640739638766
EX_alaarggly[e]	GLUARGLEUt	HBMayo	biopsy	PA	PA	0.511112822219902	0.401149757074215	1.27411973510268	0.203882059371363	0.434640739638766
EX_alaarggly[e]	GLUASNLEUr	HBMayo	biopsy	PA	PA	0.511112822219902	0.401149757074215	1.27411973510268	0.203882059371363	0.434640739638766
EX_alaarggly[e]	GLUASNLEUt	HBMayo	biopsy	PA	PA	0.511112822219902	0.401149757074215	1.27411973510268	0.203882059371363	0.434640739638766
EX_alaarggly[e]	GLUGLUr	HBMayo	biopsy	PA	PA	0.511112822219902	0.401149757074215	1.27411973510268	0.203882059371363	0.434640739638766
EX_alaarggly[e]	GLUGLUt	HBMayo	biopsy	PA	PA	0.511112822219902	0.401149757074215	1.27411973510268	0.203882059371363	0.434640739638766
EX_alaarggly[e]	GLUILELYSr	HBMayo	biopsy	PA	PA	0.511112822219902	0.401149757074215	1.27411973510268	0.203882059371363	0.434640739638766
EX_alaarggly[e]	GLUILELYSt	HBMayo	biopsy	PA	PA	0.511112822219902	0.401149757074215	1.27411973510268	0.203882059371363	0.434640739638766
EX_alaarggly[e]	GLULEUr	HBMayo	biopsy	PA	PA	0.511112822219902	0.401149757074215	1.27411973510268	0.203882059371363	0.434640739638766
EX_alaarggly[e]	GLULEUt	HBMayo	biopsy	PA	PA	0.511112822219902	0.401149757074215	1.27411973510268	0.203882059371363	0.434640739638766
EX_alaarggly[e]	GLUMETHISr	HBMayo	biopsy	PA	PA	0.511112822219902	0.401149757074215	1.27411973510268	0.203882059371363	0.434640739638766
EX_alaarggly[e]	GLUMETHISt	HBMayo	biopsy	PA	PA	0.511112822219902	0.401149757074215	1.27411973510268	0.203882059371363	0.434640739638766
EX_alaarggly[e]	GLUMETr	HBMayo	biopsy	PA	PA	0.511112822219902	0.401149757074215	1.27411973510268	0.203882059371363	0.434640739638766
EX_alaarggly[e]	GLUMETt	HBMayo	biopsy	PA	PA	0.511112822219902	0.401149757074215	1.27411973510268	0.203882059371363	0.434640739638766
EX_alaarggly[e]	GLUTHRLYSr	HBMayo	biopsy	PA	PA	0.511112822219902	0.401149757074215	1.27411973510268	0.203882059371363	0.434640739638766
EX_alaarggly[e]	GLUTHRLYSt	HBMayo	biopsy	PA	PA	0.511112822219902	0.401149757074215	1.27411973510268	0.203882059371363	0.434640739638766
EX_alaarggly[e]	GLUTHRr	HBMayo	biopsy	PA	PA	0.511112822219902	0.401149757074215	1.27411973510268	0.203882059371363	0.434640739638766
EX_alaarggly[e]	GLUTHRt	HBMayo	biopsy	PA	PA	0.511112822219902	0.401149757074215	1.27411973510268	0.203882059371363	0.434640739638766
EX_alaarggly[e]	GLUTRPALAr	HBMayo	biopsy	PA	PA	0.511112822219902	0.401149757074215	1.27411973510268	0.203882059371363	0.434640739638766
EX_alaarggly[e]	GLUTRPALAt	HBMayo	biopsy	PA	PA	0.511112822219902	0.401149757074215	1.27411973510268	0.203882059371363	0.434640739638766
EX_alaarggly[e]	GLYHISASNr	HBMayo	biopsy	PA	PA	0.511112822219902	0.401149757074215	1.27411973510268	0.203882059371363	0.434640739638766
EX_alaarggly[e]	GLYHISASNt	HBMayo	biopsy	PA	PA	0.511112822219902	0.401149757074215	1.27411973510268	0.203882059371363	0.434640739638766
EX_alaarggly[e]	GLYHISLYSr	HBMayo	biopsy	PA	PA	0.511112822219902	0.401149757074215	1.27411973510268	0.203882059371363	0.434640739638766
EX_alaarggly[e]	GLYHISLYSt	HBMayo	biopsy	PA	PA	0.511112822219902	0.401149757074215	1.27411973510268	0.203882059371363	0.434640739638766
EX_alaarggly[e]	GLYLYSCYSr	HBMayo	biopsy	PA	PA	0.511112822219902	0.401149757074215	1.27411973510268	0.203882059371363	0.434640739638766
EX_alaarggly[e]	GLYLYSCYSt	HBMayo	biopsy	PA	PA	0.511112822219902	0.401149757074215	1.27411973510268	0.203882059371363	0.434640739638766
EX_alaarggly[e]	GLYLYSPHEr	HBMayo	biopsy	PA	PA	0.511112822219902	0.401149757074215	1.27411973510268	0.203882059371363	0.434640739638766
EX_alaarggly[e]	GLYLYSPHEt	HBMayo	biopsy	PA	PA	0.511112822219902	0.401149757074215	1.27411973510268	0.203882059371363	0.434640739638766
EX_alaarggly[e]	GLYPHEHYc	HBMayo	biopsy	PA	PA	0.511112822219902	0.401149757074215	1.27411973510268	0.203882059371363	0.434640739638766
EX_alaarggly[e]	GLYTYRLYSr	HBMayo	biopsy	PA	PA	0.511112822219902	0.401149757074215	1.27411973510268	0.203882059371363	0.434640739638766
EX_alaarggly[e]	GLYTYRLYSt	HBMayo	biopsy	PA	PA	0.511112822219902	0.401149757074215	1.27411973510268	0.203882059371363	0.434640739638766
EX_alaarggly[e]	GLYVALHISr	HBMayo	biopsy	PA	PA	0.511112822219902	0.401149757074215	1.27411973510268	0.203882059371363	0.434640739638766
EX_alaarggly[e]	GLYVALHISt	HBMayo	biopsy	PA	PA	0.511112822219902	0.401149757074215	1.27411973510268	0.203882059371363	0.434640739638766
EX_alaarggly[e]	HISARGCYSr	HBMayo	biopsy	PA	PA	0.511112822219902	0.401149757074215	1.27411973510268	0.203882059371363	0.434640739638766
EX_alaarggly[e]	HISARGCYSt	HBMayo	biopsy	PA	PA	0.511112822219902	0.401149757074215	1.27411973510268	0.203882059371363	0.434640739638766
EX_alaarggly[e]	HISARGSERr	HBMayo	biopsy	PA	PA	0.511112822219902	0.401149757074215	1.27411973510268	0.203882059371363	0.434640739638766
EX_alaarggly[e]	HISARGSERt	HBMayo	biopsy	PA	PA	0.511112822219902	0.401149757074215	1.27411973510268	0.203882059371363	0.434640739638766
EX_alaarggly[e]	HISASPr	HBMayo	biopsy	PA	PA	0.511112822219902	0.401149757074215	1.27411973510268	0.203882059371363	0.434640739638766
EX_alaarggly[e]	HISASPt	HBMayo	biopsy	PA	PA	0.511112822219902	0.401149757074215	1.27411973510268	0.203882059371363	0.434640739638766
EX_alaarggly[e]	HISCYSCYSr	HBMayo	biopsy	PA	PA	0.511112822219902	0.401149757074215	1.27411973510268	0.203882059371363	0.434640739638766
EX_alaarggly[e]	HISCYSCYSt	HBMayo	biopsy	PA	PA	0.511112822219902	0.401149757074215	1.27411973510268	0.203882059371363	0.434640739638766
EX_alaarggly[e]	HISGLNALAr	HBMayo	biopsy	PA	PA	0.511112822219902	0.401149757074215	1.27411973510268	0.203882059371363	0.434640739638766
EX_alaarggly[e]	HISGLNALAt	HBMayo	biopsy	PA	PA	0.511112822219902	0.401149757074215	1.27411973510268	0.203882059371363	0.434640739638766
EX_alaarggly[e]	HISGLUGLNr	HBMayo	biopsy	PA	PA	0.511112822219902	0.401149757074215	1.27411973510268	0.203882059371363	0.434640739638766
EX_alaarggly[e]	HISGLUGLNt	HBMayo	biopsy	PA	PA	0.511112822219902	0.401149757074215	1.27411973510268	0.203882059371363	0.434640739638766
EX_alaarggly[e]	HISGLUr	HBMayo	biopsy	PA	PA	0.511112822219902	0.401149757074215	1.27411973510268	0.203882059371363	0.434640739638766
EX_alaarggly[e]	HISGLUt	HBMayo	biopsy	PA	PA	0.511112822219902	0.401149757074215	1.27411973510268	0.203882059371363	0.434640739638766
EX_alaarggly[e]	HISGLYLYSr	HBMayo	biopsy	PA	PA	0.511112822219902	0.401149757074215	1.27411973510268	0.203882059371363	0.434640739638766
EX_alaarggly[e]	HISGLYLYSt	HBMayo	biopsy	PA	PA	0.511112822219902	0.401149757074215	1.27411973510268	0.203882059371363	0.434640739638766
EX_alaarggly[e]	HISHISLYSr	HBMayo	biopsy	PA	PA	0.511112822219902	0.401149757074215	1.27411973510268	0.203882059371363	0.434640739638766
EX_alaarggly[e]	HISHISLYSt	HBMayo	biopsy	PA	PA	0.511112822219902	0.401149757074215	1.27411973510268	0.203882059371363	0.434640739638766
EX_alaarggly[e]	HISLYSALAr	HBMayo	biopsy	PA	PA	0.511112822219902	0.401149757074215	1.27411973510268	0.203882059371363	0.434640739638766
EX_alaarggly[e]	HISLYSALAt	HBMayo	biopsy	PA	PA	0.511112822219902	0.401149757074215	1.27411973510268	0.203882059371363	0.434640739638766
EX_alaarggly[e]	HISLYSGLUr	HBMayo	biopsy	PA	PA	0.511112822219902	0.401149757074215	1.27411973510268	0.203882059371363	0.434640739638766
EX_alaarggly[e]	HISLYSGLUt	HBMayo	biopsy	PA	PA	0.511112822219902	0.401149757074215	1.27411973510268	0.203882059371363	0.434640739638766
EX_alaarggly[e]	HISLYSILEr	HBMayo	biopsy	PA	PA	0.511112822219902	0.401149757074215	1.27411973510268	0.203882059371363	0.434640739638766
EX_alaarggly[e]	HISLYSILEt	HBMayo	biopsy	PA	PA	0.511112822219902	0.401149757074215	1.27411973510268	0.203882059371363	0.434640739638766
EX_alaarggly[e]	HISLYSTHRr	HBMayo	biopsy	PA	PA	0.511112822219902	0.401149757074215	1.27411973510268	0.203882059371363	0.434640739638766
EX_alaarggly[e]	HISLYSTHRt	HBMayo	biopsy	PA	PA	0.511112822219902	0.401149757074215	1.27411973510268	0.203882059371363	0.434640739638766
EX_alaarggly[e]	HISLYSVALr	HBMayo	biopsy	PA	PA	0.511112822219902	0.401149757074215	1.27411973510268	0.203882059371363	0.434640739638766
EX_alaarggly[e]	HISLYSVALt	HBMayo	biopsy	PA	PA	0.511112822219902	0.401149757074215	1.27411973510268	0.203882059371363	0.434640739638766
EX_alaarggly[e]	HISMETGLNr	HBMayo	biopsy	PA	PA	0.511112822219902	0.401149757074215	1.27411973510268	0.203882059371363	0.434640739638766
EX_alaarggly[e]	HISMETGLNt	HBMayo	biopsy	PA	PA	0.511112822219902	0.401149757074215	1.27411973510268	0.203882059371363	0.434640739638766
EX_alaarggly[e]	HISMETr	HBMayo	biopsy	PA	PA	0.511112822219902	0.401149757074215	1.27411973510268	0.203882059371363	0.434640739638766
EX_alaarggly[e]	HISMETt	HBMayo	biopsy	PA	PA	0.511112822219902	0.401149757074215	1.27411973510268	0.203882059371363	0.434640739638766
EX_alaarggly[e]	HISPHEARGr	HBMayo	biopsy	PA	PA	0.511112822219902	0.401149757074215	1.27411973510268	0.203882059371363	0.434640739638766
EX_alaarggly[e]	HISPHEARGt	HBMayo	biopsy	PA	PA	0.511112822219902	0.401149757074215	1.27411973510268	0.203882059371363	0.434640739638766
EX_alaarggly[e]	HISPROLYSr	HBMayo	biopsy	PA	PA	0.511112822219902	0.401149757074215	1.27411973510268	0.203882059371363	0.434640739638766
EX_alaarggly[e]	HISPROLYSt	HBMayo	biopsy	PA	PA	0.511112822219902	0.401149757074215	1.27411973510268	0.203882059371363	0.434640739638766
EX_alaarggly[e]	HISTRPHISr	HBMayo	biopsy	PA	PA	0.511112822219902	0.401149757074215	1.27411973510268	0.203882059371363	0.434640739638766
EX_alaarggly[e]	HISTRPHISt	HBMayo	biopsy	PA	PA	0.511112822219902	0.401149757074215	1.27411973510268	0.203882059371363	0.434640739638766
EX_alaarggly[e]	ILEARGILEr	HBMayo	biopsy	PA	PA	0.511112822219902	0.401149757074215	1.27411973510268	0.203882059371363	0.434640739638766
EX_alaarggly[e]	ILEARGILEt	HBMayo	biopsy	PA	PA	0.511112822219902	0.401149757074215	1.27411973510268	0.203882059371363	0.434640739638766
EX_alaarggly[e]	ILEASNHISr	HBMayo	biopsy	PA	PA	0.511112822219902	0.401149757074215	1.27411973510268	0.203882059371363	0.434640739638766
EX_alaarggly[e]	ILEASNHISt	HBMayo	biopsy	PA	PA	0.511112822219902	0.401149757074215	1.27411973510268	0.203882059371363	0.434640739638766
EX_alaarggly[e]	ILEASPr	HBMayo	biopsy	PA	PA	0.511112822219902	0.401149757074215	1.27411973510268	0.203882059371363	0.434640739638766
EX_alaarggly[e]	ILEASPt	HBMayo	biopsy	PA	PA	0.511112822219902	0.401149757074215	1.27411973510268	0.203882059371363	0.434640739638766
EX_alaarggly[e]	ILEGLNGLUr	HBMayo	biopsy	PA	PA	0.511112822219902	0.401149757074215	1.27411973510268	0.203882059371363	0.434640739638766
EX_alaarggly[e]	ILEGLNGLUt	HBMayo	biopsy	PA	PA	0.511112822219902	0.401149757074215	1.27411973510268	0.203882059371363	0.434640739638766
EX_alaarggly[e]	ILEGLYARGr	HBMayo	biopsy	PA	PA	0.511112822219902	0.401149757074215	1.27411973510268	0.203882059371363	0.434640739638766
EX_alaarggly[e]	ILEGLYARGt	HBMayo	biopsy	PA	PA	0.511112822219902	0.401149757074215	1.27411973510268	0.203882059371363	0.434640739638766
EX_alaarggly[e]	ILEPROLYSr	HBMayo	biopsy	PA	PA	0.511112822219902	0.401149757074215	1.27411973510268	0.203882059371363	0.434640739638766
EX_alaarggly[e]	ILEPROLYSt	HBMayo	biopsy	PA	PA	0.511112822219902	0.401149757074215	1.27411973510268	0.203882059371363	0.434640739638766
EX_alaarggly[e]	ILESERARGr	HBMayo	biopsy	PA	PA	0.511112822219902	0.401149757074215	1.27411973510268	0.203882059371363	0.434640739638766
EX_alaarggly[e]	ILESERARGt	HBMayo	biopsy	PA	PA	0.511112822219902	0.401149757074215	1.27411973510268	0.203882059371363	0.434640739638766
EX_alaarggly[e]	ILETRPTYRr	HBMayo	biopsy	PA	PA	0.511112822219902	0.401149757074215	1.27411973510268	0.203882059371363	0.434640739638766
EX_alaarggly[e]	ILETRPTYRt	HBMayo	biopsy	PA	PA	0.511112822219902	0.401149757074215	1.27411973510268	0.203882059371363	0.434640739638766
EX_alaarggly[e]	LEUALAARGr	HBMayo	biopsy	PA	PA	0.511112822219902	0.401149757074215	1.27411973510268	0.203882059371363	0.434640739638766
EX_alaarggly[e]	LEUALAARGt	HBMayo	biopsy	PA	PA	0.511112822219902	0.401149757074215	1.27411973510268	0.203882059371363	0.434640739638766
EX_alaarggly[e]	LEUASNASPr	HBMayo	biopsy	PA	PA	0.511112822219902	0.401149757074215	1.27411973510268	0.203882059371363	0.434640739638766
EX_alaarggly[e]	LEUASNASPt	HBMayo	biopsy	PA	PA	0.511112822219902	0.401149757074215	1.27411973510268	0.203882059371363	0.434640739638766
EX_alaarggly[e]	LEUASPLYSr	HBMayo	biopsy	PA	PA	0.511112822219902	0.401149757074215	1.27411973510268	0.203882059371363	0.434640739638766
EX_alaarggly[e]	LEUASPLYSt	HBMayo	biopsy	PA	PA	0.511112822219902	0.401149757074215	1.27411973510268	0.203882059371363	0.434640739638766
EX_alaarggly[e]	LEULEUTRPr	HBMayo	biopsy	PA	PA	0.511112822219902	0.401149757074215	1.27411973510268	0.203882059371363	0.434640739638766
EX_alaarggly[e]	LEULEUTRPt	HBMayo	biopsy	PA	PA	0.511112822219902	0.401149757074215	1.27411973510268	0.203882059371363	0.434640739638766
EX_alaarggly[e]	LEUPROARGr	HBMayo	biopsy	PA	PA	0.511112822219902	0.401149757074215	1.27411973510268	0.203882059371363	0.434640739638766
EX_alaarggly[e]	LEUPROARGt	HBMayo	biopsy	PA	PA	0.511112822219902	0.401149757074215	1.27411973510268	0.203882059371363	0.434640739638766
EX_alaarggly[e]	LEUPROr	HBMayo	biopsy	PA	PA	0.511112822219902	0.401149757074215	1.27411973510268	0.203882059371363	0.434640739638766
EX_alaarggly[e]	LEUPROt	HBMayo	biopsy	PA	PA	0.511112822219902	0.401149757074215	1.27411973510268	0.203882059371363	0.434640739638766
EX_alaarggly[e]	LEUSERTRPr	HBMayo	biopsy	PA	PA	0.511112822219902	0.401149757074215	1.27411973510268	0.203882059371363	0.434640739638766
EX_alaarggly[e]	LEUSERTRPt	HBMayo	biopsy	PA	PA	0.511112822219902	0.401149757074215	1.27411973510268	0.203882059371363	0.434640739638766
EX_alaarggly[e]	LEUTRPARGr	HBMayo	biopsy	PA	PA	0.511112822219902	0.401149757074215	1.27411973510268	0.203882059371363	0.434640739638766
EX_alaarggly[e]	LEUTRPARGt	HBMayo	biopsy	PA	PA	0.511112822219902	0.401149757074215	1.27411973510268	0.203882059371363	0.434640739638766
EX_alaarggly[e]	LEUTRPr	HBMayo	biopsy	PA	PA	0.511112822219902	0.401149757074215	1.27411973510268	0.203882059371363	0.434640739638766
EX_alaarggly[e]	LEUTRPt	HBMayo	biopsy	PA	PA	0.511112822219902	0.401149757074215	1.27411973510268	0.203882059371363	0.434640739638766
EX_alaarggly[e]	LEUTYRTYRr	HBMayo	biopsy	PA	PA	0.511112822219902	0.401149757074215	1.27411973510268	0.203882059371363	0.434640739638766
EX_alaarggly[e]	LEUTYRTYRt	HBMayo	biopsy	PA	PA	0.511112822219902	0.401149757074215	1.27411973510268	0.203882059371363	0.434640739638766
EX_alaarggly[e]	LEUVALr	HBMayo	biopsy	PA	PA	0.511112822219902	0.401149757074215	1.27411973510268	0.203882059371363	0.434640739638766
EX_alaarggly[e]	LEUVALt	HBMayo	biopsy	PA	PA	0.511112822219902	0.401149757074215	1.27411973510268	0.203882059371363	0.434640739638766
EX_alaarggly[e]	LYSARGLEUr	HBMayo	biopsy	PA	PA	0.511112822219902	0.401149757074215	1.27411973510268	0.203882059371363	0.434640739638766
EX_alaarggly[e]	LYSARGLEUt	HBMayo	biopsy	PA	PA	0.511112822219902	0.401149757074215	1.27411973510268	0.203882059371363	0.434640739638766
EX_alaarggly[e]	LYSCYSHISr	HBMayo	biopsy	PA	PA	0.511112822219902	0.401149757074215	1.27411973510268	0.203882059371363	0.434640739638766
EX_alaarggly[e]	LYSCYSHISt	HBMayo	biopsy	PA	PA	0.511112822219902	0.401149757074215	1.27411973510268	0.203882059371363	0.434640739638766
EX_alaarggly[e]	LYSGLNPHEr	HBMayo	biopsy	PA	PA	0.511112822219902	0.401149757074215	1.27411973510268	0.203882059371363	0.434640739638766
EX_alaarggly[e]	LYSGLNPHEt	HBMayo	biopsy	PA	PA	0.511112822219902	0.401149757074215	1.27411973510268	0.203882059371363	0.434640739638766
EX_alaarggly[e]	LYSGLUGLUr	HBMayo	biopsy	PA	PA	0.511112822219902	0.401149757074215	1.27411973510268	0.203882059371363	0.434640739638766
EX_alaarggly[e]	LYSGLUGLUt	HBMayo	biopsy	PA	PA	0.511112822219902	0.401149757074215	1.27411973510268	0.203882059371363	0.434640739638766
EX_alaarggly[e]	LYSLYSLYSr	HBMayo	biopsy	PA	PA	0.511112822219902	0.401149757074215	1.27411973510268	0.203882059371363	0.434640739638766
EX_alaarggly[e]	LYSLYSLYSt	HBMayo	biopsy	PA	PA	0.511112822219902	0.401149757074215	1.27411973510268	0.203882059371363	0.434640739638766
EX_alaarggly[e]	LYSPHEILEr	HBMayo	biopsy	PA	PA	0.511112822219902	0.401149757074215	1.27411973510268	0.203882059371363	0.434640739638766
EX_alaarggly[e]	LYSPHEILEt	HBMayo	biopsy	PA	PA	0.511112822219902	0.401149757074215	1.27411973510268	0.203882059371363	0.434640739638766
EX_alaarggly[e]	LYSTRPARGr	HBMayo	biopsy	PA	PA	0.511112822219902	0.401149757074215	1.27411973510268	0.203882059371363	0.434640739638766
EX_alaarggly[e]	LYSTRPARGt	HBMayo	biopsy	PA	PA	0.511112822219902	0.401149757074215	1.27411973510268	0.203882059371363	0.434640739638766
EX_alaarggly[e]	LYSTYRILEr	HBMayo	biopsy	PA	PA	0.511112822219902	0.401149757074215	1.27411973510268	0.203882059371363	0.434640739638766
EX_alaarggly[e]	LYSTYRILEt	HBMayo	biopsy	PA	PA	0.511112822219902	0.401149757074215	1.27411973510268	0.203882059371363	0.434640739638766
EX_alaarggly[e]	LYSVALPHEr	HBMayo	biopsy	PA	PA	0.511112822219902	0.401149757074215	1.27411973510268	0.203882059371363	0.434640739638766
EX_alaarggly[e]	LYSVALPHEt	HBMayo	biopsy	PA	PA	0.511112822219902	0.401149757074215	1.27411973510268	0.203882059371363	0.434640739638766
EX_alaarggly[e]	LYSVALTRPr	HBMayo	biopsy	PA	PA	0.511112822219902	0.401149757074215	1.27411973510268	0.203882059371363	0.434640739638766
EX_alaarggly[e]	LYSVALTRPt	HBMayo	biopsy	PA	PA	0.511112822219902	0.401149757074215	1.27411973510268	0.203882059371363	0.434640739638766
EX_alaarggly[e]	METARGLEUr	HBMayo	biopsy	PA	PA	0.511112822219902	0.401149757074215	1.27411973510268	0.203882059371363	0.434640739638766
EX_alaarggly[e]	METARGLEUt	HBMayo	biopsy	PA	PA	0.511112822219902	0.401149757074215	1.27411973510268	0.203882059371363	0.434640739638766
EX_alaarggly[e]	METASNTYRr	HBMayo	biopsy	PA	PA	0.511112822219902	0.401149757074215	1.27411973510268	0.203882059371363	0.434640739638766
EX_alaarggly[e]	METASNTYRt	HBMayo	biopsy	PA	PA	0.511112822219902	0.401149757074215	1.27411973510268	0.203882059371363	0.434640739638766
EX_alaarggly[e]	METGLNTYRr	HBMayo	biopsy	PA	PA	0.511112822219902	0.401149757074215	1.27411973510268	0.203882059371363	0.434640739638766
EX_alaarggly[e]	METGLNTYRt	HBMayo	biopsy	PA	PA	0.511112822219902	0.401149757074215	1.27411973510268	0.203882059371363	0.434640739638766
EX_alaarggly[e]	METGLYARGr	HBMayo	biopsy	PA	PA	0.511112822219902	0.401149757074215	1.27411973510268	0.203882059371363	0.434640739638766
EX_alaarggly[e]	METGLYARGt	HBMayo	biopsy	PA	PA	0.511112822219902	0.401149757074215	1.27411973510268	0.203882059371363	0.434640739638766
EX_alaarggly[e]	METHISLYSr	HBMayo	biopsy	PA	PA	0.511112822219902	0.401149757074215	1.27411973510268	0.203882059371363	0.434640739638766
EX_alaarggly[e]	METHISLYSt	HBMayo	biopsy	PA	PA	0.511112822219902	0.401149757074215	1.27411973510268	0.203882059371363	0.434640739638766
EX_alaarggly[e]	METMETILEr	HBMayo	biopsy	PA	PA	0.511112822219902	0.401149757074215	1.27411973510268	0.203882059371363	0.434640739638766
EX_alaarggly[e]	METMETILEt	HBMayo	biopsy	PA	PA	0.511112822219902	0.401149757074215	1.27411973510268	0.203882059371363	0.434640739638766
EX_alaarggly[e]	METPHEARGr	HBMayo	biopsy	PA	PA	0.511112822219902	0.401149757074215	1.27411973510268	0.203882059371363	0.434640739638766
EX_alaarggly[e]	METPHEARGt	HBMayo	biopsy	PA	PA	0.511112822219902	0.401149757074215	1.27411973510268	0.203882059371363	0.434640739638766
EX_alaarggly[e]	METTRPPHEr	HBMayo	biopsy	PA	PA	0.511112822219902	0.401149757074215	1.27411973510268	0.203882059371363	0.434640739638766
EX_alaarggly[e]	METTRPPHEt	HBMayo	biopsy	PA	PA	0.511112822219902	0.401149757074215	1.27411973510268	0.203882059371363	0.434640739638766
EX_alaarggly[e]	PHEASNMETr	HBMayo	biopsy	PA	PA	0.511112822219902	0.401149757074215	1.27411973510268	0.203882059371363	0.434640739638766
EX_alaarggly[e]	PHEASNMETt	HBMayo	biopsy	PA	PA	0.511112822219902	0.401149757074215	1.27411973510268	0.203882059371363	0.434640739638766
EX_alaarggly[e]	PHEASPr	HBMayo	biopsy	PA	PA	0.511112822219902	0.401149757074215	1.27411973510268	0.203882059371363	0.434640739638766
EX_alaarggly[e]	PHEASPt	HBMayo	biopsy	PA	PA	0.511112822219902	0.401149757074215	1.27411973510268	0.203882059371363	0.434640739638766
EX_alaarggly[e]	PHEGLNPHEr	HBMayo	biopsy	PA	PA	0.511112822219902	0.401149757074215	1.27411973510268	0.203882059371363	0.434640739638766
EX_alaarggly[e]	PHEGLNPHEt	HBMayo	biopsy	PA	PA	0.511112822219902	0.401149757074215	1.27411973510268	0.203882059371363	0.434640739638766
EX_alaarggly[e]	PHELEUASPr	HBMayo	biopsy	PA	PA	0.511112822219902	0.401149757074215	1.27411973510268	0.203882059371363	0.434640739638766
EX_alaarggly[e]	PHELEUASPt	HBMayo	biopsy	PA	PA	0.511112822219902	0.401149757074215	1.27411973510268	0.203882059371363	0.434640739638766
EX_alaarggly[e]	PHELEUHISr	HBMayo	biopsy	PA	PA	0.511112822219902	0.401149757074215	1.27411973510268	0.203882059371363	0.434640739638766
EX_alaarggly[e]	PHELEUHISt	HBMayo	biopsy	PA	PA	0.511112822219902	0.401149757074215	1.27411973510268	0.203882059371363	0.434640739638766
EX_alaarggly[e]	PHELEUr	HBMayo	biopsy	PA	PA	0.511112822219902	0.401149757074215	1.27411973510268	0.203882059371363	0.434640739638766
EX_alaarggly[e]	PHELEUt	HBMayo	biopsy	PA	PA	0.511112822219902	0.401149757074215	1.27411973510268	0.203882059371363	0.434640739638766
EX_alaarggly[e]	PHELYSALAr	HBMayo	biopsy	PA	PA	0.511112822219902	0.401149757074215	1.27411973510268	0.203882059371363	0.434640739638766
EX_alaarggly[e]	PHELYSALAt	HBMayo	biopsy	PA	PA	0.511112822219902	0.401149757074215	1.27411973510268	0.203882059371363	0.434640739638766
EX_alaarggly[e]	PHELYSPROr	HBMayo	biopsy	PA	PA	0.511112822219902	0.401149757074215	1.27411973510268	0.203882059371363	0.434640739638766
EX_alaarggly[e]	PHELYSPROt	HBMayo	biopsy	PA	PA	0.511112822219902	0.401149757074215	1.27411973510268	0.203882059371363	0.434640739638766
EX_alaarggly[e]	PHEPHEASNr	HBMayo	biopsy	PA	PA	0.511112822219902	0.401149757074215	1.27411973510268	0.203882059371363	0.434640739638766
EX_alaarggly[e]	PHEPHEASNt	HBMayo	biopsy	PA	PA	0.511112822219902	0.401149757074215	1.27411973510268	0.203882059371363	0.434640739638766
EX_alaarggly[e]	PHEPHETHRr	HBMayo	biopsy	PA	PA	0.511112822219902	0.401149757074215	1.27411973510268	0.203882059371363	0.434640739638766
EX_alaarggly[e]	PHEPHETHRt	HBMayo	biopsy	PA	PA	0.511112822219902	0.401149757074215	1.27411973510268	0.203882059371363	0.434640739638766
EX_alaarggly[e]	PHEPHEr	HBMayo	biopsy	PA	PA	0.511112822219902	0.401149757074215	1.27411973510268	0.203882059371363	0.434640739638766
EX_alaarggly[e]	PHEPHEt	HBMayo	biopsy	PA	PA	0.511112822219902	0.401149757074215	1.27411973510268	0.203882059371363	0.434640739638766
EX_alaarggly[e]	PHEPROARGr	HBMayo	biopsy	PA	PA	0.511112822219902	0.401149757074215	1.27411973510268	0.203882059371363	0.434640739638766
EX_alaarggly[e]	PHEPROARGt	HBMayo	biopsy	PA	PA	0.511112822219902	0.401149757074215	1.27411973510268	0.203882059371363	0.434640739638766
EX_alaarggly[e]	PHESERTRPr	HBMayo	biopsy	PA	PA	0.511112822219902	0.401149757074215	1.27411973510268	0.203882059371363	0.434640739638766
EX_alaarggly[e]	PHESERTRPt	HBMayo	biopsy	PA	PA	0.511112822219902	0.401149757074215	1.27411973510268	0.203882059371363	0.434640739638766
EX_alaarggly[e]	PHETHRLYSr	HBMayo	biopsy	PA	PA	0.511112822219902	0.401149757074215	1.27411973510268	0.203882059371363	0.434640739638766
EX_alaarggly[e]	PHETHRLYSt	HBMayo	biopsy	PA	PA	0.511112822219902	0.401149757074215	1.27411973510268	0.203882059371363	0.434640739638766
EX_alaarggly[e]	PHETRPLEUr	HBMayo	biopsy	PA	PA	0.511112822219902	0.401149757074215	1.27411973510268	0.203882059371363	0.434640739638766
EX_alaarggly[e]	PHETRPLEUt	HBMayo	biopsy	PA	PA	0.511112822219902	0.401149757074215	1.27411973510268	0.203882059371363	0.434640739638766
EX_alaarggly[e]	PHETYRGLNr	HBMayo	biopsy	PA	PA	0.511112822219902	0.401149757074215	1.27411973510268	0.203882059371363	0.434640739638766
EX_alaarggly[e]	PHETYRGLNt	HBMayo	biopsy	PA	PA	0.511112822219902	0.401149757074215	1.27411973510268	0.203882059371363	0.434640739638766
EX_alaarggly[e]	PHETYRLYSr	HBMayo	biopsy	PA	PA	0.511112822219902	0.401149757074215	1.27411973510268	0.203882059371363	0.434640739638766
EX_alaarggly[e]	PHETYRLYSt	HBMayo	biopsy	PA	PA	0.511112822219902	0.401149757074215	1.27411973510268	0.203882059371363	0.434640739638766
EX_alaarggly[e]	PHETYRr	HBMayo	biopsy	PA	PA	0.511112822219902	0.401149757074215	1.27411973510268	0.203882059371363	0.434640739638766
EX_alaarggly[e]	PHETYRt	HBMayo	biopsy	PA	PA	0.511112822219902	0.401149757074215	1.27411973510268	0.203882059371363	0.434640739638766
EX_alaarggly[e]	PROARGASPr	HBMayo	biopsy	PA	PA	0.511112822219902	0.401149757074215	1.27411973510268	0.203882059371363	0.434640739638766
EX_alaarggly[e]	PROARGASPt	HBMayo	biopsy	PA	PA	0.511112822219902	0.401149757074215	1.27411973510268	0.203882059371363	0.434640739638766
EX_alaarggly[e]	PROARGCYSr	HBMayo	biopsy	PA	PA	0.511112822219902	0.401149757074215	1.27411973510268	0.203882059371363	0.434640739638766
EX_alaarggly[e]	PROARGCYSt	HBMayo	biopsy	PA	PA	0.511112822219902	0.401149757074215	1.27411973510268	0.203882059371363	0.434640739638766
EX_alaarggly[e]	PROASNCYSr	HBMayo	biopsy	PA	PA	0.511112822219902	0.401149757074215	1.27411973510268	0.203882059371363	0.434640739638766
EX_alaarggly[e]	PROASNCYSt	HBMayo	biopsy	PA	PA	0.511112822219902	0.401149757074215	1.27411973510268	0.203882059371363	0.434640739638766
EX_alaarggly[e]	PROCYSr	HBMayo	biopsy	PA	PA	0.511112822219902	0.401149757074215	1.27411973510268	0.203882059371363	0.434640739638766
EX_alaarggly[e]	PROCYSt	HBMayo	biopsy	PA	PA	0.511112822219902	0.401149757074215	1.27411973510268	0.203882059371363	0.434640739638766
EX_alaarggly[e]	PROGLNPROr	HBMayo	biopsy	PA	PA	0.511112822219902	0.401149757074215	1.27411973510268	0.203882059371363	0.434640739638766
EX_alaarggly[e]	PROGLNPROt	HBMayo	biopsy	PA	PA	0.511112822219902	0.401149757074215	1.27411973510268	0.203882059371363	0.434640739638766
EX_alaarggly[e]	PROGLULYSr	HBMayo	biopsy	PA	PA	0.511112822219902	0.401149757074215	1.27411973510268	0.203882059371363	0.434640739638766
EX_alaarggly[e]	PROGLULYSt	HBMayo	biopsy	PA	PA	0.511112822219902	0.401149757074215	1.27411973510268	0.203882059371363	0.434640739638766
EX_alaarggly[e]	PROHISTYRr	HBMayo	biopsy	PA	PA	0.511112822219902	0.401149757074215	1.27411973510268	0.203882059371363	0.434640739638766
EX_alaarggly[e]	PROHISTYRt	HBMayo	biopsy	PA	PA	0.511112822219902	0.401149757074215	1.27411973510268	0.203882059371363	0.434640739638766
EX_alaarggly[e]	PROHISr	HBMayo	biopsy	PA	PA	0.511112822219902	0.401149757074215	1.27411973510268	0.203882059371363	0.434640739638766
EX_alaarggly[e]	PROHISt	HBMayo	biopsy	PA	PA	0.511112822219902	0.401149757074215	1.27411973510268	0.203882059371363	0.434640739638766
EX_alaarggly[e]	PROLEUARGr	HBMayo	biopsy	PA	PA	0.511112822219902	0.401149757074215	1.27411973510268	0.203882059371363	0.434640739638766
EX_alaarggly[e]	PROLEUARGt	HBMayo	biopsy	PA	PA	0.511112822219902	0.401149757074215	1.27411973510268	0.203882059371363	0.434640739638766
EX_alaarggly[e]	PROLYSPROr	HBMayo	biopsy	PA	PA	0.511112822219902	0.401149757074215	1.27411973510268	0.203882059371363	0.434640739638766
EX_alaarggly[e]	PROLYSPROt	HBMayo	biopsy	PA	PA	0.511112822219902	0.401149757074215	1.27411973510268	0.203882059371363	0.434640739638766
EX_alaarggly[e]	PROPHEr	HBMayo	biopsy	PA	PA	0.511112822219902	0.401149757074215	1.27411973510268	0.203882059371363	0.434640739638766
EX_alaarggly[e]	PROPHEt	HBMayo	biopsy	PA	PA	0.511112822219902	0.401149757074215	1.27411973510268	0.203882059371363	0.434640739638766
EX_alaarggly[e]	PROPROARGr	HBMayo	biopsy	PA	PA	0.511112822219902	0.401149757074215	1.27411973510268	0.203882059371363	0.434640739638766
EX_alaarggly[e]	PROPROARGt	HBMayo	biopsy	PA	PA	0.511112822219902	0.401149757074215	1.27411973510268	0.203882059371363	0.434640739638766
EX_alaarggly[e]	PROPROPROr	HBMayo	biopsy	PA	PA	0.511112822219902	0.401149757074215	1.27411973510268	0.203882059371363	0.434640739638766
EX_alaarggly[e]	PROPROPROt	HBMayo	biopsy	PA	PA	0.511112822219902	0.401149757074215	1.27411973510268	0.203882059371363	0.434640739638766
EX_alaarggly[e]	PROTRPLYSr	HBMayo	biopsy	PA	PA	0.511112822219902	0.401149757074215	1.27411973510268	0.203882059371363	0.434640739638766
EX_alaarggly[e]	PROTRPLYSt	HBMayo	biopsy	PA	PA	0.511112822219902	0.401149757074215	1.27411973510268	0.203882059371363	0.434640739638766
EX_alaarggly[e]	PROTRPTHRr	HBMayo	biopsy	PA	PA	0.511112822219902	0.401149757074215	1.27411973510268	0.203882059371363	0.434640739638766
EX_alaarggly[e]	PROTRPTHRt	HBMayo	biopsy	PA	PA	0.511112822219902	0.401149757074215	1.27411973510268	0.203882059371363	0.434640739638766
EX_alaarggly[e]	PROVALGLNr	HBMayo	biopsy	PA	PA	0.511112822219902	0.401149757074215	1.27411973510268	0.203882059371363	0.434640739638766
EX_alaarggly[e]	PROVALGLNt	HBMayo	biopsy	PA	PA	0.511112822219902	0.401149757074215	1.27411973510268	0.203882059371363	0.434640739638766
EX_alaarggly[e]	SERARGALAr	HBMayo	biopsy	PA	PA	0.511112822219902	0.401149757074215	1.27411973510268	0.203882059371363	0.434640739638766
EX_alaarggly[e]	SERARGALAt	HBMayo	biopsy	PA	PA	0.511112822219902	0.401149757074215	1.27411973510268	0.203882059371363	0.434640739638766
EX_alaarggly[e]	SERARGTRPr	HBMayo	biopsy	PA	PA	0.511112822219902	0.401149757074215	1.27411973510268	0.203882059371363	0.434640739638766
EX_alaarggly[e]	SERARGTRPt	HBMayo	biopsy	PA	PA	0.511112822219902	0.401149757074215	1.27411973510268	0.203882059371363	0.434640739638766
EX_alaarggly[e]	SERCYSARGr	HBMayo	biopsy	PA	PA	0.511112822219902	0.401149757074215	1.27411973510268	0.203882059371363	0.434640739638766
EX_alaarggly[e]	SERCYSARGt	HBMayo	biopsy	PA	PA	0.511112822219902	0.401149757074215	1.27411973510268	0.203882059371363	0.434640739638766
EX_alaarggly[e]	SERGLYGLUr	HBMayo	biopsy	PA	PA	0.511112822219902	0.401149757074215	1.27411973510268	0.203882059371363	0.434640739638766
EX_alaarggly[e]	SERGLYGLUt	HBMayo	biopsy	PA	PA	0.511112822219902	0.401149757074215	1.27411973510268	0.203882059371363	0.434640739638766
EX_alaarggly[e]	SERLYSHISr	HBMayo	biopsy	PA	PA	0.511112822219902	0.401149757074215	1.27411973510268	0.203882059371363	0.434640739638766
EX_alaarggly[e]	SERLYSHISt	HBMayo	biopsy	PA	PA	0.511112822219902	0.401149757074215	1.27411973510268	0.203882059371363	0.434640739638766
EX_alaarggly[e]	SERPHELYSr	HBMayo	biopsy	PA	PA	0.511112822219902	0.401149757074215	1.27411973510268	0.203882059371363	0.434640739638766
EX_alaarggly[e]	SERPHELYSt	HBMayo	biopsy	PA	PA	0.511112822219902	0.401149757074215	1.27411973510268	0.203882059371363	0.434640739638766
EX_alaarggly[e]	SERTRPHISr	HBMayo	biopsy	PA	PA	0.511112822219902	0.401149757074215	1.27411973510268	0.203882059371363	0.434640739638766
EX_alaarggly[e]	SERTRPHISt	HBMayo	biopsy	PA	PA	0.511112822219902	0.401149757074215	1.27411973510268	0.203882059371363	0.434640739638766
EX_alaarggly[e]	THRARGTYRr	HBMayo	biopsy	PA	PA	0.511112822219902	0.401149757074215	1.27411973510268	0.203882059371363	0.434640739638766
EX_alaarggly[e]	THRARGTYRt	HBMayo	biopsy	PA	PA	0.511112822219902	0.401149757074215	1.27411973510268	0.203882059371363	0.434640739638766
EX_alaarggly[e]	THRASNTYRr	HBMayo	biopsy	PA	PA	0.511112822219902	0.401149757074215	1.27411973510268	0.203882059371363	0.434640739638766
EX_alaarggly[e]	THRASNTYRt	HBMayo	biopsy	PA	PA	0.511112822219902	0.401149757074215	1.27411973510268	0.203882059371363	0.434640739638766
EX_alaarggly[e]	THRGLNGLUr	HBMayo	biopsy	PA	PA	0.511112822219902	0.401149757074215	1.27411973510268	0.203882059371363	0.434640739638766
EX_alaarggly[e]	THRGLNGLUt	HBMayo	biopsy	PA	PA	0.511112822219902	0.401149757074215	1.27411973510268	0.203882059371363	0.434640739638766
EX_alaarggly[e]	THRGLNTYRr	HBMayo	biopsy	PA	PA	0.511112822219902	0.401149757074215	1.27411973510268	0.203882059371363	0.434640739638766
EX_alaarggly[e]	THRGLNTYRt	HBMayo	biopsy	PA	PA	0.511112822219902	0.401149757074215	1.27411973510268	0.203882059371363	0.434640739638766
EX_alaarggly[e]	THRHISHISr	HBMayo	biopsy	PA	PA	0.511112822219902	0.401149757074215	1.27411973510268	0.203882059371363	0.434640739638766
EX_alaarggly[e]	THRHISHISt	HBMayo	biopsy	PA	PA	0.511112822219902	0.401149757074215	1.27411973510268	0.203882059371363	0.434640739638766
EX_alaarggly[e]	THRILEARGr	HBMayo	biopsy	PA	PA	0.511112822219902	0.401149757074215	1.27411973510268	0.203882059371363	0.434640739638766
EX_alaarggly[e]	THRILEARGt	HBMayo	biopsy	PA	PA	0.511112822219902	0.401149757074215	1.27411973510268	0.203882059371363	0.434640739638766
EX_alaarggly[e]	THRMETARGr	HBMayo	biopsy	PA	PA	0.511112822219902	0.401149757074215	1.27411973510268	0.203882059371363	0.434640739638766
EX_alaarggly[e]	THRMETARGt	HBMayo	biopsy	PA	PA	0.511112822219902	0.401149757074215	1.27411973510268	0.203882059371363	0.434640739638766
EX_alaarggly[e]	THRPHEARGr	HBMayo	biopsy	PA	PA	0.511112822219902	0.401149757074215	1.27411973510268	0.203882059371363	0.434640739638766
EX_alaarggly[e]	THRPHEARGt	HBMayo	biopsy	PA	PA	0.511112822219902	0.401149757074215	1.27411973510268	0.203882059371363	0.434640739638766
EX_alaarggly[e]	THRSERARGr	HBMayo	biopsy	PA	PA	0.511112822219902	0.401149757074215	1.27411973510268	0.203882059371363	0.434640739638766
EX_alaarggly[e]	THRSERARGt	HBMayo	biopsy	PA	PA	0.511112822219902	0.401149757074215	1.27411973510268	0.203882059371363	0.434640739638766
EX_alaarggly[e]	THRTHRARGr	HBMayo	biopsy	PA	PA	0.511112822219902	0.401149757074215	1.27411973510268	0.203882059371363	0.434640739638766
EX_alaarggly[e]	THRTHRARGt	HBMayo	biopsy	PA	PA	0.511112822219902	0.401149757074215	1.27411973510268	0.203882059371363	0.434640739638766
EX_alaarggly[e]	THRTYRMETr	HBMayo	biopsy	PA	PA	0.511112822219902	0.401149757074215	1.27411973510268	0.203882059371363	0.434640739638766
EX_alaarggly[e]	THRTYRMETt	HBMayo	biopsy	PA	PA	0.511112822219902	0.401149757074215	1.27411973510268	0.203882059371363	0.434640739638766
EX_alaarggly[e]	TRPALAPROr	HBMayo	biopsy	PA	PA	0.511112822219902	0.401149757074215	1.27411973510268	0.203882059371363	0.434640739638766
EX_alaarggly[e]	TRPALAPROt	HBMayo	biopsy	PA	PA	0.511112822219902	0.401149757074215	1.27411973510268	0.203882059371363	0.434640739638766
EX_alaarggly[e]	TRPARGALAr	HBMayo	biopsy	PA	PA	0.511112822219902	0.401149757074215	1.27411973510268	0.203882059371363	0.434640739638766
EX_alaarggly[e]	TRPARGALAt	HBMayo	biopsy	PA	PA	0.511112822219902	0.401149757074215	1.27411973510268	0.203882059371363	0.434640739638766
EX_alaarggly[e]	TRPASPASPr	HBMayo	biopsy	PA	PA	0.511112822219902	0.401149757074215	1.27411973510268	0.203882059371363	0.434640739638766
EX_alaarggly[e]	TRPASPASPt	HBMayo	biopsy	PA	PA	0.511112822219902	0.401149757074215	1.27411973510268	0.203882059371363	0.434640739638766
EX_alaarggly[e]	TRPGLNGLNr	HBMayo	biopsy	PA	PA	0.511112822219902	0.401149757074215	1.27411973510268	0.203882059371363	0.434640739638766
EX_alaarggly[e]	TRPGLNGLNt	HBMayo	biopsy	PA	PA	0.511112822219902	0.401149757074215	1.27411973510268	0.203882059371363	0.434640739638766
EX_alaarggly[e]	TRPGLUGLYr	HBMayo	biopsy	PA	PA	0.511112822219902	0.401149757074215	1.27411973510268	0.203882059371363	0.434640739638766
EX_alaarggly[e]	TRPGLUGLYt	HBMayo	biopsy	PA	PA	0.511112822219902	0.401149757074215	1.27411973510268	0.203882059371363	0.434640739638766
EX_alaarggly[e]	TRPGLULEUr	HBMayo	biopsy	PA	PA	0.511112822219902	0.401149757074215	1.27411973510268	0.203882059371363	0.434640739638766
EX_alaarggly[e]	TRPGLULEUt	HBMayo	biopsy	PA	PA	0.511112822219902	0.401149757074215	1.27411973510268	0.203882059371363	0.434640739638766
EX_alaarggly[e]	TRPGLUPROr	HBMayo	biopsy	PA	PA	0.511112822219902	0.401149757074215	1.27411973510268	0.203882059371363	0.434640739638766
EX_alaarggly[e]	TRPGLUPROt	HBMayo	biopsy	PA	PA	0.511112822219902	0.401149757074215	1.27411973510268	0.203882059371363	0.434640739638766
EX_alaarggly[e]	TRPGLUTYRr	HBMayo	biopsy	PA	PA	0.511112822219902	0.401149757074215	1.27411973510268	0.203882059371363	0.434640739638766
EX_alaarggly[e]	TRPGLUTYRt	HBMayo	biopsy	PA	PA	0.511112822219902	0.401149757074215	1.27411973510268	0.203882059371363	0.434640739638766
EX_alaarggly[e]	TRPGLYASPr	HBMayo	biopsy	PA	PA	0.511112822219902	0.401149757074215	1.27411973510268	0.203882059371363	0.434640739638766
EX_alaarggly[e]	TRPGLYASPt	HBMayo	biopsy	PA	PA	0.511112822219902	0.401149757074215	1.27411973510268	0.203882059371363	0.434640739638766
EX_alaarggly[e]	TRPGLYPHEr	HBMayo	biopsy	PA	PA	0.511112822219902	0.401149757074215	1.27411973510268	0.203882059371363	0.434640739638766
EX_alaarggly[e]	TRPGLYPHEt	HBMayo	biopsy	PA	PA	0.511112822219902	0.401149757074215	1.27411973510268	0.203882059371363	0.434640739638766
EX_alaarggly[e]	TRPGLYVALr	HBMayo	biopsy	PA	PA	0.511112822219902	0.401149757074215	1.27411973510268	0.203882059371363	0.434640739638766
EX_alaarggly[e]	TRPGLYVALt	HBMayo	biopsy	PA	PA	0.511112822219902	0.401149757074215	1.27411973510268	0.203882059371363	0.434640739638766
EX_alaarggly[e]	TRPHISMETr	HBMayo	biopsy	PA	PA	0.511112822219902	0.401149757074215	1.27411973510268	0.203882059371363	0.434640739638766
EX_alaarggly[e]	TRPHISMETt	HBMayo	biopsy	PA	PA	0.511112822219902	0.401149757074215	1.27411973510268	0.203882059371363	0.434640739638766
EX_alaarggly[e]	TRPILELYSr	HBMayo	biopsy	PA	PA	0.511112822219902	0.401149757074215	1.27411973510268	0.203882059371363	0.434640739638766
EX_alaarggly[e]	TRPILELYSt	HBMayo	biopsy	PA	PA	0.511112822219902	0.401149757074215	1.27411973510268	0.203882059371363	0.434640739638766
EX_alaarggly[e]	TRPILETRPr	HBMayo	biopsy	PA	PA	0.511112822219902	0.401149757074215	1.27411973510268	0.203882059371363	0.434640739638766
EX_alaarggly[e]	TRPILETRPt	HBMayo	biopsy	PA	PA	0.511112822219902	0.401149757074215	1.27411973510268	0.203882059371363	0.434640739638766
EX_alaarggly[e]	TRPLEUVALr	HBMayo	biopsy	PA	PA	0.511112822219902	0.401149757074215	1.27411973510268	0.203882059371363	0.434640739638766
EX_alaarggly[e]	TRPLEUVALt	HBMayo	biopsy	PA	PA	0.511112822219902	0.401149757074215	1.27411973510268	0.203882059371363	0.434640739638766
EX_alaarggly[e]	TRPLYSr	HBMayo	biopsy	PA	PA	0.511112822219902	0.401149757074215	1.27411973510268	0.203882059371363	0.434640739638766
EX_alaarggly[e]	TRPLYSt	HBMayo	biopsy	PA	PA	0.511112822219902	0.401149757074215	1.27411973510268	0.203882059371363	0.434640739638766
EX_alaarggly[e]	TRPMETARGr	HBMayo	biopsy	PA	PA	0.511112822219902	0.401149757074215	1.27411973510268	0.203882059371363	0.434640739638766
EX_alaarggly[e]	TRPMETARGt	HBMayo	biopsy	PA	PA	0.511112822219902	0.401149757074215	1.27411973510268	0.203882059371363	0.434640739638766
EX_alaarggly[e]	TRPMETVALr	HBMayo	biopsy	PA	PA	0.511112822219902	0.401149757074215	1.27411973510268	0.203882059371363	0.434640739638766
EX_alaarggly[e]	TRPMETVALt	HBMayo	biopsy	PA	PA	0.511112822219902	0.401149757074215	1.27411973510268	0.203882059371363	0.434640739638766
EX_alaarggly[e]	TRPPHEr	HBMayo	biopsy	PA	PA	0.511112822219902	0.401149757074215	1.27411973510268	0.203882059371363	0.434640739638766
EX_alaarggly[e]	TRPPHEt	HBMayo	biopsy	PA	PA	0.511112822219902	0.401149757074215	1.27411973510268	0.203882059371363	0.434640739638766
EX_alaarggly[e]	TRPPROGLYr	HBMayo	biopsy	PA	PA	0.511112822219902	0.401149757074215	1.27411973510268	0.203882059371363	0.434640739638766
EX_alaarggly[e]	TRPPROGLYt	HBMayo	biopsy	PA	PA	0.511112822219902	0.401149757074215	1.27411973510268	0.203882059371363	0.434640739638766
EX_alaarggly[e]	TRPPROLEUr	HBMayo	biopsy	PA	PA	0.511112822219902	0.401149757074215	1.27411973510268	0.203882059371363	0.434640739638766
EX_alaarggly[e]	TRPPROLEUt	HBMayo	biopsy	PA	PA	0.511112822219902	0.401149757074215	1.27411973510268	0.203882059371363	0.434640739638766
EX_alaarggly[e]	TRPPROVALr	HBMayo	biopsy	PA	PA	0.511112822219902	0.401149757074215	1.27411973510268	0.203882059371363	0.434640739638766
EX_alaarggly[e]	TRPPROVALt	HBMayo	biopsy	PA	PA	0.511112822219902	0.401149757074215	1.27411973510268	0.203882059371363	0.434640739638766
EX_alaarggly[e]	TRPSERTYRr	HBMayo	biopsy	PA	PA	0.511112822219902	0.401149757074215	1.27411973510268	0.203882059371363	0.434640739638766
EX_alaarggly[e]	TRPSERTYRt	HBMayo	biopsy	PA	PA	0.511112822219902	0.401149757074215	1.27411973510268	0.203882059371363	0.434640739638766
EX_alaarggly[e]	TRPTHRGLUr	HBMayo	biopsy	PA	PA	0.511112822219902	0.401149757074215	1.27411973510268	0.203882059371363	0.434640739638766
EX_alaarggly[e]	TRPTHRGLUt	HBMayo	biopsy	PA	PA	0.511112822219902	0.401149757074215	1.27411973510268	0.203882059371363	0.434640739638766
EX_alaarggly[e]	TRPTHRILEr	HBMayo	biopsy	PA	PA	0.511112822219902	0.401149757074215	1.27411973510268	0.203882059371363	0.434640739638766
EX_alaarggly[e]	TRPTHRILEt	HBMayo	biopsy	PA	PA	0.511112822219902	0.401149757074215	1.27411973510268	0.203882059371363	0.434640739638766
EX_alaarggly[e]	TRPTHRTYRr	HBMayo	biopsy	PA	PA	0.511112822219902	0.401149757074215	1.27411973510268	0.203882059371363	0.434640739638766
EX_alaarggly[e]	TRPTHRTYRt	HBMayo	biopsy	PA	PA	0.511112822219902	0.401149757074215	1.27411973510268	0.203882059371363	0.434640739638766
EX_alaarggly[e]	TRPTYRGLNr	HBMayo	biopsy	PA	PA	0.511112822219902	0.401149757074215	1.27411973510268	0.203882059371363	0.434640739638766
EX_alaarggly[e]	TRPTYRGLNt	HBMayo	biopsy	PA	PA	0.511112822219902	0.401149757074215	1.27411973510268	0.203882059371363	0.434640739638766
EX_alaarggly[e]	TRPTYRTYRr	HBMayo	biopsy	PA	PA	0.511112822219902	0.401149757074215	1.27411973510268	0.203882059371363	0.434640739638766
EX_alaarggly[e]	TRPTYRTYRt	HBMayo	biopsy	PA	PA	0.511112822219902	0.401149757074215	1.27411973510268	0.203882059371363	0.434640739638766
EX_alaarggly[e]	TRPVALASPr	HBMayo	biopsy	PA	PA	0.511112822219902	0.401149757074215	1.27411973510268	0.203882059371363	0.434640739638766
EX_alaarggly[e]	TRPVALASPt	HBMayo	biopsy	PA	PA	0.511112822219902	0.401149757074215	1.27411973510268	0.203882059371363	0.434640739638766
EX_alaarggly[e]	TYRALAPHEr	HBMayo	biopsy	PA	PA	0.511112822219902	0.401149757074215	1.27411973510268	0.203882059371363	0.434640739638766
EX_alaarggly[e]	TYRALAPHEt	HBMayo	biopsy	PA	PA	0.511112822219902	0.401149757074215	1.27411973510268	0.203882059371363	0.434640739638766
EX_alaarggly[e]	TYRALAr	HBMayo	biopsy	PA	PA	0.511112822219902	0.401149757074215	1.27411973510268	0.203882059371363	0.434640739638766
EX_alaarggly[e]	TYRALAt	HBMayo	biopsy	PA	PA	0.511112822219902	0.401149757074215	1.27411973510268	0.203882059371363	0.434640739638766
EX_alaarggly[e]	TYRARGGLUr	HBMayo	biopsy	PA	PA	0.511112822219902	0.401149757074215	1.27411973510268	0.203882059371363	0.434640739638766
EX_alaarggly[e]	TYRARGGLUt	HBMayo	biopsy	PA	PA	0.511112822219902	0.401149757074215	1.27411973510268	0.203882059371363	0.434640739638766
EX_alaarggly[e]	TYRARGSERr	HBMayo	biopsy	PA	PA	0.511112822219902	0.401149757074215	1.27411973510268	0.203882059371363	0.434640739638766
EX_alaarggly[e]	TYRARGSERt	HBMayo	biopsy	PA	PA	0.511112822219902	0.401149757074215	1.27411973510268	0.203882059371363	0.434640739638766
EX_alaarggly[e]	TYRASPARGr	HBMayo	biopsy	PA	PA	0.511112822219902	0.401149757074215	1.27411973510268	0.203882059371363	0.434640739638766
EX_alaarggly[e]	TYRASPARGt	HBMayo	biopsy	PA	PA	0.511112822219902	0.401149757074215	1.27411973510268	0.203882059371363	0.434640739638766
EX_alaarggly[e]	TYRCYSGLYr	HBMayo	biopsy	PA	PA	0.511112822219902	0.401149757074215	1.27411973510268	0.203882059371363	0.434640739638766
EX_alaarggly[e]	TYRCYSGLYt	HBMayo	biopsy	PA	PA	0.511112822219902	0.401149757074215	1.27411973510268	0.203882059371363	0.434640739638766
EX_alaarggly[e]	TYRCYSTHRr	HBMayo	biopsy	PA	PA	0.511112822219902	0.401149757074215	1.27411973510268	0.203882059371363	0.434640739638766
EX_alaarggly[e]	TYRCYSTHRt	HBMayo	biopsy	PA	PA	0.511112822219902	0.401149757074215	1.27411973510268	0.203882059371363	0.434640739638766
EX_alaarggly[e]	TYRGLUr	HBMayo	biopsy	PA	PA	0.511112822219902	0.401149757074215	1.27411973510268	0.203882059371363	0.434640739638766
EX_alaarggly[e]	TYRGLUt	HBMayo	biopsy	PA	PA	0.511112822219902	0.401149757074215	1.27411973510268	0.203882059371363	0.434640739638766
EX_alaarggly[e]	TYRLEUARGr	HBMayo	biopsy	PA	PA	0.511112822219902	0.401149757074215	1.27411973510268	0.203882059371363	0.434640739638766
EX_alaarggly[e]	TYRLEUARGt	HBMayo	biopsy	PA	PA	0.511112822219902	0.401149757074215	1.27411973510268	0.203882059371363	0.434640739638766
EX_alaarggly[e]	TYRPHETYRr	HBMayo	biopsy	PA	PA	0.511112822219902	0.401149757074215	1.27411973510268	0.203882059371363	0.434640739638766
EX_alaarggly[e]	TYRPHETYRt	HBMayo	biopsy	PA	PA	0.511112822219902	0.401149757074215	1.27411973510268	0.203882059371363	0.434640739638766
EX_alaarggly[e]	TYRTHRr	HBMayo	biopsy	PA	PA	0.511112822219902	0.401149757074215	1.27411973510268	0.203882059371363	0.434640739638766
EX_alaarggly[e]	TYRTHRt	HBMayo	biopsy	PA	PA	0.511112822219902	0.401149757074215	1.27411973510268	0.203882059371363	0.434640739638766
EX_alaarggly[e]	TYRTRPPHEr	HBMayo	biopsy	PA	PA	0.511112822219902	0.401149757074215	1.27411973510268	0.203882059371363	0.434640739638766
EX_alaarggly[e]	TYRTRPPHEt	HBMayo	biopsy	PA	PA	0.511112822219902	0.401149757074215	1.27411973510268	0.203882059371363	0.434640739638766
EX_alaarggly[e]	TYRTYRr	HBMayo	biopsy	PA	PA	0.511112822219902	0.401149757074215	1.27411973510268	0.203882059371363	0.434640739638766
EX_alaarggly[e]	TYRTYRt	HBMayo	biopsy	PA	PA	0.511112822219902	0.401149757074215	1.27411973510268	0.203882059371363	0.434640739638766
EX_alaarggly[e]	TYRVALMETr	HBMayo	biopsy	PA	PA	0.511112822219902	0.401149757074215	1.27411973510268	0.203882059371363	0.434640739638766
EX_alaarggly[e]	TYRVALMETt	HBMayo	biopsy	PA	PA	0.511112822219902	0.401149757074215	1.27411973510268	0.203882059371363	0.434640739638766
EX_alaarggly[e]	VALARGGLYr	HBMayo	biopsy	PA	PA	0.511112822219902	0.401149757074215	1.27411973510268	0.203882059371363	0.434640739638766
EX_alaarggly[e]	VALARGGLYt	HBMayo	biopsy	PA	PA	0.511112822219902	0.401149757074215	1.27411973510268	0.203882059371363	0.434640739638766
EX_alaarggly[e]	VALHISASNr	HBMayo	biopsy	PA	PA	0.511112822219902	0.401149757074215	1.27411973510268	0.203882059371363	0.434640739638766
EX_alaarggly[e]	VALHISASNt	HBMayo	biopsy	PA	PA	0.511112822219902	0.401149757074215	1.27411973510268	0.203882059371363	0.434640739638766
EX_alaarggly[e]	VALLEUPHEr	HBMayo	biopsy	PA	PA	0.511112822219902	0.401149757074215	1.27411973510268	0.203882059371363	0.434640739638766
EX_alaarggly[e]	VALLEUPHEt	HBMayo	biopsy	PA	PA	0.511112822219902	0.401149757074215	1.27411973510268	0.203882059371363	0.434640739638766
EX_alaarggly[e]	VALLYSTYRr	HBMayo	biopsy	PA	PA	0.511112822219902	0.401149757074215	1.27411973510268	0.203882059371363	0.434640739638766
EX_alaarggly[e]	VALLYSTYRt	HBMayo	biopsy	PA	PA	0.511112822219902	0.401149757074215	1.27411973510268	0.203882059371363	0.434640739638766
EX_alaarggly[e]	VALPHEARGr	HBMayo	biopsy	PA	PA	0.511112822219902	0.401149757074215	1.27411973510268	0.203882059371363	0.434640739638766
EX_alaarggly[e]	VALPHEARGt	HBMayo	biopsy	PA	PA	0.511112822219902	0.401149757074215	1.27411973510268	0.203882059371363	0.434640739638766
EX_alaarggly[e]	VALPROTRPr	HBMayo	biopsy	PA	PA	0.511112822219902	0.401149757074215	1.27411973510268	0.203882059371363	0.434640739638766
EX_alaarggly[e]	VALPROTRPt	HBMayo	biopsy	PA	PA	0.511112822219902	0.401149757074215	1.27411973510268	0.203882059371363	0.434640739638766
EX_alaarggly[e]	VALSERARGr	HBMayo	biopsy	PA	PA	0.511112822219902	0.401149757074215	1.27411973510268	0.203882059371363	0.434640739638766
EX_alaarggly[e]	VALSERARGt	HBMayo	biopsy	PA	PA	0.511112822219902	0.401149757074215	1.27411973510268	0.203882059371363	0.434640739638766
EX_alaarggly[e]	VALTRPPHEr	HBMayo	biopsy	PA	PA	0.511112822219902	0.401149757074215	1.27411973510268	0.203882059371363	0.434640739638766
EX_alaarggly[e]	VALTRPPHEt	HBMayo	biopsy	PA	PA	0.511112822219902	0.401149757074215	1.27411973510268	0.203882059371363	0.434640739638766
EX_alaarggly[e]	VALTRPVALr	HBMayo	biopsy	PA	PA	0.511112822219902	0.401149757074215	1.27411973510268	0.203882059371363	0.434640739638766
EX_alaarggly[e]	VALTRPVALt	HBMayo	biopsy	PA	PA	0.511112822219902	0.401149757074215	1.27411973510268	0.203882059371363	0.434640739638766
EX_alaarggly[e]	VALVALr	HBMayo	biopsy	PA	PA	0.511112822219902	0.401149757074215	1.27411973510268	0.203882059371363	0.434640739638766
EX_alaarggly[e]	VALVALt	HBMayo	biopsy	PA	PA	0.511112822219902	0.401149757074215	1.27411973510268	0.203882059371363	0.434640739638766
EX_amp[e]	EX_amp[e]	HBMayo	biopsy	PA	PA	-0.00131393468023639	0.492211399171758	-0.00266945195183887	0.997872619365462	0.999220185360554
EX_amp[u]	EX_amp[u]	HBMayo	biopsy	PA	PA	0.0192120282539874	0.396568294644256	0.0484456990471758	0.961405635183515	0.98498414989786
EX_andrstrn[e]	EX_andrstrn[e]	HBMayo	biopsy	PA	PA	0.380792647013333	0.445289703425643	0.855157090055913	0.393380598353972	0.630474787592112
EX_andrstrnglc[e]	EX_andrstrnglc[e]	HBMayo	biopsy	PA	PA	0.226357662819735	0.422094184845377	0.536272876876176	0.592302879237442	0.770175510661225
EX_andrstrnglc[u]	EX_andrstrnglc[u]	HBMayo	biopsy	PA	PA	-0.310317404186508	0.442428057065547	-0.701396304395164	0.483834592876198	0.692962582887672
EX_aprgstrn[e]	EX_aprgstrn[e]	HBMayo	biopsy	PA	PA	-0.0704109905312596	0.419163865677056	-0.167979628724742	0.86674023045266	0.93891582305427
EX_arab_L[e]	EX_arab_L[e]	HBMayo	biopsy	PA	PA	-0.0835402917799148	0.386987823500817	-0.215873179223528	0.829296803281607	0.922175891947391
EX_arab_L[u]	EX_arab_L[u]	HBMayo	biopsy	PA	PA	0.0835402917804792	0.386987823499507	0.215873179225717	0.829296803279878	0.922175891947391
EX_arach[e]	EX_arach[e]	HBMayo	biopsy	PA	PA	0.111638785512369	0.351731211612569	0.317398006848874	0.751252126384831	0.875526053775013
EX_arach[u]	EX_arach[u]	HBMayo	biopsy	PA	PA	-0.441166989266702	0.347825663436906	-1.26835663851678	0.206046677513859	0.437775390763685
EX_arachd[e]	EX_arachd[e]	HBMayo	biopsy	PA	PA	0.130276028142217	0.326657213665603	0.398815708614903	0.690429741510106	0.837551989088533
EX_arachd[u]	EX_arachd[u]	HBMayo	biopsy	PA	PA	-0.130276028141886	0.326657213665697	-0.398815708613773	0.690429741510945	0.837551989088533
EX_arg_L[e]	EX_arg_L[e]	HBMayo	biopsy	PA	PA	-0.341643493453758	0.378794935278091	-0.901922020691595	0.36813012899723	0.60967758056263
EX_arg_L[u]	EX_arg_L[u]	HBMayo	biopsy	PA	PA	0.420359265380203	0.384645218092933	1.09284932089976	0.275685507995604	0.514913864430076
EX_ascb_L[e]	EX_ascb_L[e]	HBMayo	biopsy	PA	PA	-0.548168037585048	0.401013578843489	-1.36695629900101	0.173057782562955	0.392723322939346
EX_ascb_L[u]	EX_ascb_L[u]	HBMayo	biopsy	PA	PA	-0.402021815645084	0.35161962632753	-1.14334293521661	0.25419625657018	0.491870681579941
EX_asn_L[e]	EX_asn_L[e]	HBMayo	biopsy	PA	PA	0.16541101655588	0.366480878281203	0.451349651124114	0.652197233656519	0.810739330515081
EX_asn_L[u]	EX_asn_L[u]	HBMayo	biopsy	PA	PA	-0.306314508235043	0.344347688910555	-0.889550062624665	0.374711609739586	0.612676204237934
EX_asp_L[e]	EX_asp_L[e]	HBMayo	biopsy	PA	PA	0.387636227541461	0.350519233305274	1.10589146246323	0.270024761052673	0.507858872087652
EX_asp_L[u]	EX_asp_L[u]	HBMayo	biopsy	PA	PA	-0.0728438034870926	0.32820350046417	-0.221947064501358	0.824568155391098	0.922175891947391
EX_avite1[e]	EX_avite1[e]	HBMayo	biopsy	PA	PA	-1.27064067172116	0.589471661760907	-2.15555853512181	0.0322541366285697	0.137846929741121
EX_avite1[u]	EX_avite1[u]	HBMayo	biopsy	PA	PA	-0.914633189683081	0.451725024685777	-2.02475652155713	0.0441259623776102	0.166088330472071
EX_bilirub[e]	EX_bilirub[e]	HBMayo	biopsy	PA	PA	0.465110894540482	0.424153214206248	1.09656340907585	0.274058155660281	0.513166975813379
EX_bilirub[u]	EX_bilirub[u]	HBMayo	biopsy	PA	PA	0.0479609787865232	0.399198561840865	0.120143165259303	0.90447713637471	0.957007887282704
EX_btn[e]	EX_btn[e]	HBMayo	biopsy	PA	PA	0.619341273471265	0.439630920513116	1.4087755082113	0.160386491592238	0.374867087519763
EX_btn[u]	EX_btn[u]	HBMayo	biopsy	PA	PA	-0.0829161363354176	0.482417532498048	-0.171876291282496	0.863698334860625	0.936989488367452
EX_but[e]	EX_but[e]	HBMayo	biopsy	PA	PA	0.244539973050354	0.331317400851374	0.738083699865955	0.461280660256327	0.677468086845205
EX_but[u]	EX_but[u]	HBMayo	biopsy	PA	PA	-0.767404514301086	0.392009292533638	-1.95761817109281	0.0515922534258922	0.184809931957967
EX_c10crn[e]	EX_c10crn[e]	HBMayo	biopsy	PA	PA	-0.324558415837356	0.369799154416513	-0.877661324968307	0.38107283759155	0.618643698027661
EX_c10crn[u]	EX_c10crn[u]	HBMayo	biopsy	PA	PA	-0.487944286635377	0.423739903560257	-1.15151837845734	0.250830766448348	0.487419222383443
EX_c10dc[u]	EX_c10dc[u]	HBMayo	biopsy	PA	PA	0.411801625679598	0.502605408559284	0.819333852494794	0.413487688300629	0.64661272742871
EX_c4crn[e]	EX_c4crn[e]	HBMayo	biopsy	PA	PA	0.397992901395977	0.501876449934796	0.793009716729455	0.428671518026566	0.654369388814614
EX_c4crn[u]	EX_c4crn[u]	HBMayo	biopsy	PA	PA	0.121942207292747	0.355947608294233	0.342584707556028	0.732248942695811	0.865969044671362
EX_c4dc[u]	EX_c4dc[u]	HBMayo	biopsy	PA	PA	0.147860238390042	0.436114771821931	0.339039738948386	0.734881992372846	0.867008746769237
EX_c51crn[e]	EX_c51crn[e]	HBMayo	biopsy	PA	PA	-0.478714621485693	0.559479129401582	-0.855643394594051	0.393160735772111	0.630474787592112
EX_c51crn[u]	EX_c51crn[u]	HBMayo	biopsy	PA	PA	-0.0657483875446089	0.696808566640212	-0.0943564569844867	0.924913692601961	0.964929304346612
EX_c6crn[u]	EX_c6crn[u]	HBMayo	biopsy	PA	PA	-0.672022057060313	0.367965899923672	-1.82631612657508	0.0691330430074169	0.223251684911926
EX_c8crn[e]	EX_c8crn[e]	HBMayo	biopsy	PA	PA	-0.143235368026881	0.59538431294538	-0.240576321734599	0.810118996554178	0.911537535576515
EX_c8crn[u]	EX_c8crn[u]	HBMayo	biopsy	PA	PA	1.07495767647152	0.387709406724655	2.77258600855909	0.00602776362439708	0.0493876986463031
EX_cala[e]	EX_cala[e]	HBMayo	biopsy	PA	PA	-0.444479068881746	0.492364930699439	-0.902743150797382	0.367631089729886	0.60967758056263
EX_caproic[e]	EX_caproic[e]	HBMayo	biopsy	PA	PA	-0.221088983725995	0.356734568354725	-0.619757666731507	0.536069602260598	0.732706845450153
EX_caproic[u]	EX_caproic[u]	HBMayo	biopsy	PA	PA	0.225033939477641	0.358276703765794	0.628100954129425	0.530603619004259	0.728404130230065
EX_carn[e]	EX_carn[e]	HBMayo	biopsy	PA	PA	-0.372765284855486	0.383790745379923	-0.97127220846995	0.332468349972863	0.578541947584581
EX_carn[u]	EX_carn[u]	HBMayo	biopsy	PA	PA	0.0734958626943159	0.557893244537417	0.131738219478273	0.895309267806248	0.954867777171281
EX_caro[e]	EX_caro[e]	HBMayo	biopsy	PA	PA	0.330074198539029	0.495235934576819	0.666498885669674	0.505827273238469	0.709018758235019
EX_caro[u]	EX_caro[u]	HBMayo	biopsy	PA	PA	-0.214206332180006	0.357505090086259	-0.599170020567602	0.549674354469121	0.742645599236989
EX_cbasp[u]	EX_cbasp[u]	HBMayo	biopsy	PA	PA	0.969755767785313	0.467702589909387	2.07344536615287	0.0393033851248003	0.154995943753461
EX_cgly[e]	EX_cgly[e]	HBMayo	biopsy	PA	PA	0.129082121265986	0.356807169497084	0.361769976337432	0.717882311465245	0.858564087018515
EX_chol[e]	EX_chol[e]	HBMayo	biopsy	PA	PA	-1.23304830988586	0.359127937206854	-3.43345137522853	0.000714735128535004	0.0125644002672538
EX_cholate[e]	EX_cholate[e]	HBMayo	biopsy	PA	PA	0.313420631144247	0.444481984553414	0.705136860516747	0.481518277977988	0.691949230854027
EX_cholate[u]	EX_cholate[u]	HBMayo	biopsy	PA	PA	-1.20771356889863	0.403370978019248	-2.99405171593928	0.00308217621413485	0.0326490523254427
EX_chsterol[e]	EX_chsterol[e]	HBMayo	biopsy	PA	PA	-0.0729817469865841	0.333455793404943	-0.21886483434989	0.826962626090097	0.922175891947391
EX_chsterol[u]	EX_chsterol[u]	HBMayo	biopsy	PA	PA	0.0251076155231665	0.330926767990157	0.0758706093062659	0.939592746273965	0.972563528117614
EX_cit[e]	EX_cit[e]	HBMayo	biopsy	PA	PA	0.132316204277395	0.408550293510861	0.323867603032031	0.746357121328571	0.872220339582562
EX_cit[u]	EX_cit[u]	HBMayo	biopsy	PA	PA	0.627918067258219	0.707205485393952	0.887886307765888	0.375614121908901	0.613715873711612
EX_citr_L[e]	EX_citr_L[e]	HBMayo	biopsy	PA	PA	0.898820672989132	0.533195090007433	1.68572571247159	0.0933305471093347	0.265151726749317
EX_citr_L[u]	EX_citr_L[u]	HBMayo	biopsy	PA	PA	-0.254688705281793	0.381505628345621	-0.667588329918585	0.505123026593468	0.709018758235019
EX_clpnd[e]	EX_clpnd[e]	HBMayo	biopsy	PA	PA	0.582398547961091	0.364939585791971	1.59587660707512	0.111998603877015	0.301521338945542
EX_clpnd[u]	EX_clpnd[u]	HBMayo	biopsy	PA	PA	0.104768602610956	0.38744797170455	0.270406893988976	0.787105297263921	0.896844184244406
EX_co2[e]	EX_co2[e]	HBMayo	biopsy	PA	PA	-0.086278488731008	0.327602618372099	-0.263363245262621	0.792527617055934	0.898296644882599
EX_co2[u]	EX_co2[u]	HBMayo	biopsy	PA	PA	0.0534652019092125	0.326528077904703	0.163738451689341	0.870093718624208	0.941173584770022
EX_co[e]	EX_co[e]	HBMayo	biopsy	PA	PA	0.343479569010283	0.352086351776641	0.975554909405242	0.330403993319646	0.576457790697688
EX_co[u]	EX_co[u]	HBMayo	biopsy	PA	PA	-0.687970389943181	0.367769800140778	-1.87065493055665	0.0627880782637116	0.209717837984424
EX_creat[e]	EX_creat[e]	HBMayo	biopsy	PA	PA	-0.333366519058254	0.475267924707994	-0.701428608427711	0.48379307910426	0.692962582887672
EX_creat[u]	EX_creat[u]	HBMayo	biopsy	PA	PA	0.828420231738067	0.713814197190314	1.1605544341915	0.247131056217534	0.484461806173963
EX_crtsl[e]	EX_crtsl[e]	HBMayo	biopsy	PA	PA	0.839368286131107	0.343204125686965	2.44568238930989	0.0152570230591884	0.0852209611931312
EX_crtstrn[e]	EX_crtstrn[e]	HBMayo	biopsy	PA	PA	0.0303330156530585	0.567488173325514	0.0534513617707753	0.9574228699412	0.982940890358463
EX_crtstrn[u]	EX_crtstrn[u]	HBMayo	biopsy	PA	PA	0.97411428497791	0.361895580444919	2.69169986486246	0.007643260715501	0.0561136417875643
EX_crvnc[u]	EX_crvnc[u]	HBMayo	biopsy	PA	PA	-0.984193086818561	0.480527027524092	-2.0481534449573	0.0417857213928984	0.160747664917427
EX_cspg_a[e]	EX_cspg_a[e]	HBMayo	biopsy	PA	PA	0.62678629313969	0.632137755680933	0.991534341220484	0.322559286747823	0.565431941190333
EX_cspg_b[e]	EX_cspg_b[e]	HBMayo	biopsy	PA	PA	-0.649263229009176	0.752101963659894	-0.863264903404477	0.388916774531657	0.627257832115767
EX_cspg_c[e]	EX_cspg_c[e]	HBMayo	biopsy	PA	PA	1.00917568681321	0.462142237427973	2.18369065859404	0.0300080638986482	0.131857655590208
EX_cspg_d[e]	EX_cspg_d[e]	HBMayo	biopsy	PA	PA	0.0707710625857756	0.633698821841236	0.111679334325015	0.911181931975001	0.95733815452988
EX_cspg_e[e]	EX_cspg_e[e]	HBMayo	biopsy	PA	PA	0.807207133456171	0.430603844229311	1.87459342101532	0.0621687705815658	0.208353190446242
EX_cspg_e[u]	EX_cspg_e[u]	HBMayo	biopsy	PA	PA	0.718712564717508	0.653245968222299	1.10021737550614	0.272485231564845	0.511837363408062
EX_ctp[e]	EX_ctp[e]	HBMayo	biopsy	PA	PA	-1.22104596995482	0.384243855905014	-3.17778918566929	0.00168430239623238	0.0214405189151298
EX_ctp[e]	r0028	HBMayo	biopsy	PA	PA	-1.22104596995482	0.384243855905014	-3.17778918566929	0.00168430239623238	0.0214405189151298
EX_ctp[e]	r0149	HBMayo	biopsy	PA	PA	-1.22104596995482	0.384243855905014	-3.17778918566929	0.00168430239623238	0.0214405189151298
EX_cyst_L[u]	EX_cyst_L[u]	HBMayo	biopsy	PA	PA	1.15995008779636	0.430236319510542	2.69607663322329	0.00753913487267241	0.0556245622695183
EX_cytd[e]	EX_cytd[e]	HBMayo	biopsy	PA	PA	0.206934581949934	0.425159841064973	0.486721844263533	0.626952963015875	0.793658765815231
EX_cytd[u]	EX_cytd[u]	HBMayo	biopsy	PA	PA	0.45318077949089	0.409639888482688	1.10629065243006	0.269869005994544	0.507858872087652
EX_dad_2[e]	EX_dad_2[e]	HBMayo	biopsy	PA	PA	-0.629708540188586	0.516985883871037	-1.21803817054639	0.224552489634399	0.458943507673592
EX_dad_2[u]	EX_dad_2[u]	HBMayo	biopsy	PA	PA	-0.502674367629892	0.339886347901504	-1.4789483918182	0.140629327043621	0.346146542748032
EX_dca[e]	EX_dca[e]	HBMayo	biopsy	PA	PA	-0.647084638051083	0.463332189562307	-1.39658899732902	0.163990006229365	0.37940277572254
EX_dca[u]	EX_dca[u]	HBMayo	biopsy	PA	PA	-0.133167226152409	0.378349952217852	-0.351968396908193	0.725193110243302	0.863072837688405
EX_dchac[e]	EX_dchac[e]	HBMayo	biopsy	PA	PA	-0.197147402530945	0.562771708868528	-0.350315055686286	0.726444690101881	0.863235156587412
EX_dchac[u]	EX_dchac[u]	HBMayo	biopsy	PA	PA	-0.421819069382218	0.480041135852147	-0.878714422324295	0.38054603401085	0.61812680004172
EX_dcyt[e]	EX_dcyt[e]	HBMayo	biopsy	PA	PA	0.427360571730346	0.346864467323286	1.23206788815309	0.219289299784363	0.454515767407701
EX_dcyt[u]	EX_dcyt[u]	HBMayo	biopsy	PA	PA	-0.39133122040051	0.333299681480762	-1.17411219435293	0.241659862269855	0.475668997576677
EX_ddca[e]	EX_ddca[e]	HBMayo	biopsy	PA	PA	0.0579657537478732	0.39781019314997	0.145712087689067	0.884286199470342	0.947565678970034
EX_ddca[u]	EX_ddca[u]	HBMayo	biopsy	PA	PA	0.0870584397973814	0.354178175353605	0.245804077878215	0.806066603319831	0.908706530588618
EX_dgchol[e]	EX_dgchol[e]	HBMayo	biopsy	PA	PA	-0.394744307192858	0.531736102971236	-0.742368827294414	0.458671698722589	0.67607592430196
EX_dgchol[u]	EX_dgchol[u]	HBMayo	biopsy	PA	PA	-0.0261799627556038	0.674414123410135	-0.0388188234007117	0.969071342875636	0.988944247561429
EX_dgsn[u]	EX_dgsn[u]	HBMayo	biopsy	PA	PA	-0.849071500177476	0.408398871627819	-2.07902508837304	0.038715092175999	0.153720165186095
EX_dha[e]	EX_dha[e]	HBMayo	biopsy	PA	PA	1.02301067586178	0.554243733022883	1.84577761535022	0.0662964393767375	0.217462142524154
EX_dhap[e]	EX_dhap[e]	HBMayo	biopsy	PA	PA	-0.446016813687814	0.366405231207506	-1.21727741773212	0.224823551885191	0.458943507673592
EX_dhbpt[u]	EX_dhbpt[u]	HBMayo	biopsy	PA	PA	-1.00420995052533	0.357367542291395	-2.81002002612341	0.0053954317694008	0.0463850742841819
EX_dhcholestanate[e]	EX_7klitchol[e]	HBMayo	biopsy	PA	PA	-0.798872120625314	0.47398588526826	-1.6854344094512	0.0932536174976801	0.265151726749317
EX_dhcholestanate[e]	EX_dhcholestanate[e]	HBMayo	biopsy	PA	PA	-0.798872120625314	0.47398588526826	-1.6854344094512	0.0932536174976801	0.265151726749317
EX_dhcholestanate[e]	EX_thcholstoic[e]	HBMayo	biopsy	PA	PA	-0.798872120625314	0.47398588526826	-1.6854344094512	0.0932536174976801	0.265151726749317
EX_dhcholestanate[e]	sink_7klitchol[c]	HBMayo	biopsy	PA	PA	-0.798872120625314	0.47398588526826	-1.6854344094512	0.0932536174976801	0.265151726749317
EX_dhdascb[e]	EX_dhdascb[e]	HBMayo	biopsy	PA	PA	-0.863681876860103	0.371014867081794	-2.32789021004297	0.0208685871042566	0.103253021135733
EX_dhdascb[u]	EX_dhdascb[u]	HBMayo	biopsy	PA	PA	-0.116761881491111	0.362529228188162	-0.322075773240852	0.747710331827253	0.873457599133372
EX_din[u]	EX_din[u]	HBMayo	biopsy	PA	PA	0.144600640787613	0.430636901067103	0.335783209542187	0.737354847735884	0.868889343815905
EX_dlnlcg[e]	EX_dlnlcg[e]	HBMayo	biopsy	PA	PA	0.154869230757888	0.341846661018524	0.45303713160883	0.650980235631749	0.810242290761128
EX_dlnlcg[u]	EX_dlnlcg[u]	HBMayo	biopsy	PA	PA	-0.0356887532589144	0.336178742394876	-0.106160053442625	0.915554842455411	0.95853712062222
EX_doco13ac[e]	EX_doco13ac[e]	HBMayo	biopsy	PA	PA	-0.738746030391473	0.322830239249692	-2.2883421085597	0.0231237065999578	0.110620828676218
EX_doco13ac[u]	EX_doco13ac[u]	HBMayo	biopsy	PA	PA	0.738746030388706	0.322830239251505	2.28834210853828	0.0231237066012323	0.110620828676218
EX_docosac[e]	EX_docosac[e]	HBMayo	biopsy	PA	PA	-0.111208882749196	0.337157421127706	-0.329842606985278	0.741846793424944	0.869916989236147
EX_docosac[u]	EX_docosac[u]	HBMayo	biopsy	PA	PA	0.111208882745761	0.337157421129794	0.329842606973049	0.741846793434146	0.869916989236147
EX_dodecanac[u]	EX_dodecanac[u]	HBMayo	biopsy	PA	PA	0.680880865783145	0.40468091813104	1.68251290159095	0.0938403445262361	0.26605129367621
EX_duri[e]	EX_duri[e]	HBMayo	biopsy	PA	PA	-0.165885976917422	0.37353508554112	-0.444097444493367	0.657431211476086	0.815533656728595
EX_duri[u]	EX_duri[u]	HBMayo	biopsy	PA	PA	-0.438918835319536	0.390099067507436	-1.12514710205291	0.261781209738033	0.500285482012247
EX_dxtrn[e]	EX_dxtrn[e]	HBMayo	biopsy	PA	PA	-0.608611866002695	0.505044836003747	-1.20506502119384	0.229475242346833	0.463669295716075
EX_eicostet[e]	EX_eicostet[e]	HBMayo	biopsy	PA	PA	0.705391761773664	0.39377635929546	1.79135122036209	0.0745255195729293	0.235151798992881
EX_elaid[e]	EX_elaid[e]	HBMayo	biopsy	PA	PA	-0.132794258009149	0.349590856318032	-0.379856210793861	0.70442738274782	0.846608248872915
EX_elaid[u]	EX_elaid[u]	HBMayo	biopsy	PA	PA	-0.509371751509215	0.673631923768199	-0.756157381407733	0.450393693887465	0.671290299532775
EX_estradiol[u]	EX_estradiol[u]	HBMayo	biopsy	PA	PA	1.27463750336338	0.434255900184769	2.93522207256376	0.00366960390205292	0.0370205618145883
EX_estrones[e]	EX_estrones[e]	HBMayo	biopsy	PA	PA	-0.814752750230667	0.659299799414708	-1.23578492053837	0.21788368944387	0.453822347535477
EX_etoh[e]	EX_etoh[e]	HBMayo	biopsy	PA	PA	-0.0381242860000677	0.349682321717258	-0.10902548865737	0.913287904830341	0.958193111328896
EX_etoh[u]	EX_etoh[u]	HBMayo	biopsy	PA	PA	0.0267828664368327	0.352803030791862	0.0759145021422261	0.939560307161162	0.972563528117614
EX_fad[e]	EX_fad[e]	HBMayo	biopsy	PA	PA	-0.548597928787719	0.362610285656513	-1.51291331351639	0.131707189452431	0.331733929205532
EX_fe2[e]	EX_fe2[e]	HBMayo	biopsy	PA	PA	-0.936007214547458	0.388743626096771	-2.40777507774354	0.0168604672330025	0.0908959067152348
EX_fe3[e]	EX_fe3[e]	HBMayo	biopsy	PA	PA	-0.0754101275504191	0.630910050593469	-0.119525956956121	0.904971481304558	0.957007887282704
EX_fmn[e]	EX_fmn[e]	HBMayo	biopsy	PA	PA	-0.0629237127865188	0.396340857118094	-0.15876161050883	0.874007141929515	0.942008034151636
EX_fmn[u]	EX_fmn[u]	HBMayo	biopsy	PA	PA	0.690352675947528	0.538868512582327	1.28111526249561	0.201532120383217	0.431680086466377
EX_fol[e]	EX_fol[e]	HBMayo	biopsy	PA	PA	-0.073963674625524	0.382941784566782	-0.193146001837325	0.847031364693697	0.927889887072012
EX_for[e]	EX_for[e]	HBMayo	biopsy	PA	PA	0.485469803158897	0.62038771444948	0.782526461842806	0.434782948238678	0.659962243846428
EX_for[u]	EX_for[u]	HBMayo	biopsy	PA	PA	-1.01641792443981	0.581428215184916	-1.74814000747548	0.0818803624094283	0.245948805463902
EX_fru[e]	EX_fru[e]	HBMayo	biopsy	PA	PA	0.0984900024348641	0.470227203108756	0.209451945322876	0.834290046985925	0.923322492298602
EX_fru[u]	EX_fru[u]	HBMayo	biopsy	PA	PA	-0.723826428988192	0.450084917292815	-1.60819970005191	0.109290374475825	0.296845467669685
EX_fucacgalfucgalacglcgalgluside_hs[e]	EX_fucacgalfucgalacglcgalgluside_hs[e]	HBMayo	biopsy	PA	PA	-0.506707841486377	0.692672638416751	-0.731525706926384	0.465245143264936	0.680768177071436
EX_fucacgalfucgalacglcgalgluside_hs[e]	EX_fucgalfucgalacglcgalgluside_hs[e]	HBMayo	biopsy	PA	PA	-0.506707841486377	0.692672638416751	-0.731525706926384	0.465245143264936	0.680768177071436
EX_fucacgalfucgalacglcgalgluside_hs[e]	FUCACGALFUCGALACGLCGALGLUSIDEte	HBMayo	biopsy	PA	PA	-0.506707841486377	0.692672638416751	-0.731525706926384	0.465245143264936	0.680768177071436
EX_fucacgalfucgalacglcgalgluside_hs[e]	FUCGALFUCGALACGLCGALGLUSIDEte	HBMayo	biopsy	PA	PA	-0.506707841486377	0.692672638416751	-0.731525706926384	0.465245143264936	0.680768177071436
EX_fucacgalfucgalacglcgalgluside_hs[e]	HMR_0860	HBMayo	biopsy	PA	PA	-0.506707841486377	0.692672638416751	-0.731525706926384	0.465245143264936	0.680768177071436
EX_fucacgalfucgalacglcgalgluside_hs[e]	HMR_0864	HBMayo	biopsy	PA	PA	-0.506707841486377	0.692672638416751	-0.731525706926384	0.465245143264936	0.680768177071436
EX_fucacgalfucgalacglcgalgluside_hs[e]	HMR_0867	HBMayo	biopsy	PA	PA	-0.506707841486377	0.692672638416751	-0.731525706926384	0.465245143264936	0.680768177071436
EX_fucacgalfucgalacglcgalgluside_hs[e]	HMR_0868	HBMayo	biopsy	PA	PA	-0.506707841486377	0.692672638416751	-0.731525706926384	0.465245143264936	0.680768177071436
EX_fucacgalfucgalacglcgalgluside_hs[e]	HMR_0870	HBMayo	biopsy	PA	PA	-0.506707841486377	0.692672638416751	-0.731525706926384	0.465245143264936	0.680768177071436
EX_fucacgalfucgalacglcgalgluside_hs[e]	HMR_0873	HBMayo	biopsy	PA	PA	-0.506707841486377	0.692672638416751	-0.731525706926384	0.465245143264936	0.680768177071436
EX_fucacngal14acglcgalgluside_hs[e]	EX_fucacngal14acglcgalgluside_hs[e]	HBMayo	biopsy	PA	PA	0.225197602020082	0.371644987267202	0.605948175639381	0.545187142081527	0.741074731170398
EX_fucfuc12gal14acglcgalgluside_hs[e]	EX_fucfuc12gal14acglcgalgluside_hs[e]	HBMayo	biopsy	PA	PA	-0.0822779631241524	0.520484537687413	-0.158079553121261	0.874541176509974	0.942140081135257
EX_fucfuc12gal14acglcgalgluside_hs[e]	EX_fucfuc132galacglcgal14acglcgalgluside_hs[e]	HBMayo	biopsy	PA	PA	-0.0822779631241524	0.520484537687413	-0.158079553121261	0.874541176509974	0.942140081135257
EX_fucfuc12gal14acglcgalgluside_hs[e]	EX_fucfucfucgalacglcgal14acglcgalgluside_hs[e]	HBMayo	biopsy	PA	PA	-0.0822779631241524	0.520484537687413	-0.158079553121261	0.874541176509974	0.942140081135257
EX_fucfuc12gal14acglcgalgluside_hs[e]	EX_fucgal14acglcgalgluside_hs[e]	HBMayo	biopsy	PA	PA	-0.0822779631241524	0.520484537687413	-0.158079553121261	0.874541176509974	0.942140081135257
EX_fucfuc12gal14acglcgalgluside_hs[e]	FUC13GALACGLCGAL14ACGLCGALGLUSIDEtg	HBMayo	biopsy	PA	PA	-0.0822779631241524	0.520484537687413	-0.158079553121261	0.874541176509974	0.942140081135257
EX_fucfuc12gal14acglcgalgluside_hs[e]	FUCFUC12GAL14ACGLCGALGLUSIDEte	HBMayo	biopsy	PA	PA	-0.0822779631241524	0.520484537687413	-0.158079553121261	0.874541176509974	0.942140081135257
EX_fucfuc12gal14acglcgalgluside_hs[e]	FUCFUC12GAL14ACGLCGALGLUSIDEtg	HBMayo	biopsy	PA	PA	-0.0822779631241524	0.520484537687413	-0.158079553121261	0.874541176509974	0.942140081135257
EX_fucfuc12gal14acglcgalgluside_hs[e]	FUCFUC132GALACGLCGAL14ACGLCGALGLUSIDEte	HBMayo	biopsy	PA	PA	-0.0822779631241524	0.520484537687413	-0.158079553121261	0.874541176509974	0.942140081135257
EX_fucfuc12gal14acglcgalgluside_hs[e]	FUCFUC132GALACGLCGAL14ACGLCGALGLUSIDEtg	HBMayo	biopsy	PA	PA	-0.0822779631241524	0.520484537687413	-0.158079553121261	0.874541176509974	0.942140081135257
EX_fucfuc12gal14acglcgalgluside_hs[e]	FUCFUCFUCGALACGLCGAL14ACGLCGALGLUSIDEte	HBMayo	biopsy	PA	PA	-0.0822779631241524	0.520484537687413	-0.158079553121261	0.874541176509974	0.942140081135257
EX_fucfuc12gal14acglcgalgluside_hs[e]	FUCFUCFUCGALACGLCGAL14ACGLCGALGLUSIDEtg	HBMayo	biopsy	PA	PA	-0.0822779631241524	0.520484537687413	-0.158079553121261	0.874541176509974	0.942140081135257
EX_fucfuc12gal14acglcgalgluside_hs[e]	FUCGAL14ACGLCGALGLUSIDEte	HBMayo	biopsy	PA	PA	-0.0822779631241524	0.520484537687413	-0.158079553121261	0.874541176509974	0.942140081135257
EX_fucfuc12gal14acglcgalgluside_hs[e]	FUCGAL14ACGLCGALGLUSIDEtg	HBMayo	biopsy	PA	PA	-0.0822779631241524	0.520484537687413	-0.158079553121261	0.874541176509974	0.942140081135257
EX_fucfuc12gal14acglcgalgluside_hs[e]	FUT91g	HBMayo	biopsy	PA	PA	-0.0822779631241524	0.520484537687413	-0.158079553121261	0.874541176509974	0.942140081135257
EX_fucfuc12gal14acglcgalgluside_hs[e]	FUT93g	HBMayo	biopsy	PA	PA	-0.0822779631241524	0.520484537687413	-0.158079553121261	0.874541176509974	0.942140081135257
EX_fucfuc12gal14acglcgalgluside_hs[e]	FUT94g	HBMayo	biopsy	PA	PA	-0.0822779631241524	0.520484537687413	-0.158079553121261	0.874541176509974	0.942140081135257
EX_fucfuc12gal14acglcgalgluside_hs[e]	FUT95g	HBMayo	biopsy	PA	PA	-0.0822779631241524	0.520484537687413	-0.158079553121261	0.874541176509974	0.942140081135257
EX_fucfuc12gal14acglcgalgluside_hs[e]	FUT96g	HBMayo	biopsy	PA	PA	-0.0822779631241524	0.520484537687413	-0.158079553121261	0.874541176509974	0.942140081135257
EX_fucfuc12gal14acglcgalgluside_hs[e]	FUT97g	HBMayo	biopsy	PA	PA	-0.0822779631241524	0.520484537687413	-0.158079553121261	0.874541176509974	0.942140081135257
EX_fucfuc12gal14acglcgalgluside_hs[e]	FUT98g	HBMayo	biopsy	PA	PA	-0.0822779631241524	0.520484537687413	-0.158079553121261	0.874541176509974	0.942140081135257
EX_fucfuc12gal14acglcgalgluside_hs[e]	HMR_8287	HBMayo	biopsy	PA	PA	-0.0822779631241524	0.520484537687413	-0.158079553121261	0.874541176509974	0.942140081135257
EX_fucgalgbside_hs[e]	EX_fucgalgbside_hs[e]	HBMayo	biopsy	PA	PA	0.0611948600563674	0.377773026893664	0.161988431412263	0.871458923156844	0.941963252945773
EX_fucgalgbside_hs[e]	FUCGALGBSIDEte	HBMayo	biopsy	PA	PA	0.0611948600563674	0.377773026893664	0.161988431412263	0.871458923156844	0.941963252945773
EX_fucgalgbside_hs[e]	FUCGALGBSIDEtg	HBMayo	biopsy	PA	PA	0.0611948600563674	0.377773026893664	0.161988431412263	0.871458923156844	0.941963252945773
EX_fucgalgbside_hs[e]	FUT11g	HBMayo	biopsy	PA	PA	0.0611948600563674	0.377773026893664	0.161988431412263	0.871458923156844	0.941963252945773
EX_g1p[e]	EX_g1p[e]	HBMayo	biopsy	PA	PA	-0.505152057246923	0.365257694937713	-1.38300182103779	0.168029060379221	0.385671818210995
EX_g1p[e]	EX_udpg[e]	HBMayo	biopsy	PA	PA	-0.505152057246923	0.365257694937713	-1.38300182103779	0.168029060379221	0.385671818210995
EX_g1p[e]	r0093	HBMayo	biopsy	PA	PA	-0.505152057246923	0.365257694937713	-1.38300182103779	0.168029060379221	0.385671818210995
EX_gal[e]	EX_gal[e]	HBMayo	biopsy	PA	PA	-0.0818875422162686	0.355996480120351	-0.230023460312262	0.818297124785018	0.917259740027348
EX_gal[u]	EX_gal[u]	HBMayo	biopsy	PA	PA	0.0181033585023042	0.31307887985897	0.0578236338090229	0.953944583527105	0.981067834515046
EX_gchola[e]	EX_gchola[e]	HBMayo	biopsy	PA	PA	0.359031209782238	0.441818956497049	0.81262065491442	0.417357097685772	0.647235251492247
EX_gchola[u]	EX_gchola[u]	HBMayo	biopsy	PA	PA	-0.661732017839914	0.435107742744044	-1.52084633949891	0.129794494827067	0.329034591159899
EX_glc_D[u]	EX_glc_D[u]	HBMayo	biopsy	PA	PA	0.135151880045188	0.698053860599957	0.193612395365924	0.846661287662157	0.927889887072012
EX_glcur[e]	EX_glcur[e]	HBMayo	biopsy	PA	PA	-0.424096501745771	0.350535120575986	-1.20985452484451	0.227692751428426	0.462242779422801
EX_glcur[u]	EX_glcur[u]	HBMayo	biopsy	PA	PA	0.424096501749556	0.350535120579062	1.20985452484469	0.227692751428242	0.462242779422801
EX_gln_L[e]	EX_gln_L[e]	HBMayo	biopsy	PA	PA	-0.0795532078458494	0.365730612913137	-0.217518591654628	0.828012258040756	0.922175891947391
EX_gln_L[u]	EX_gln_L[u]	HBMayo	biopsy	PA	PA	-0.00574048016021406	0.334255494884216	-0.0171739290694459	0.986314290585703	0.995056635139963
EX_glu_L[e]	EX_glu_L[e]	HBMayo	biopsy	PA	PA	-0.986691817674099	0.552597293917812	-1.78555311170389	0.0756261819513258	0.235864622153136
EX_glu_L[u]	EX_glu_L[u]	HBMayo	biopsy	PA	PA	-0.895582466634594	0.553502159190888	-1.61802885817783	0.107103188083612	0.293261656823597
EX_gluala[e]	EX_gluala[e]	HBMayo	biopsy	PA	PA	0.0710612462891807	0.440254912683674	0.161409320468477	0.871916675017546	0.942008034151636
EX_gly[e]	EX_gly[e]	HBMayo	biopsy	PA	PA	0.759705891274297	0.56255572898912	1.3504544565557	0.178323878625001	0.399477812690145
EX_gly[u]	EX_gly[u]	HBMayo	biopsy	PA	PA	0.516311766338403	0.464587532645348	1.11133366708861	0.267679802400379	0.506338197652758
EX_glyb[e]	EX_glyb[e]	HBMayo	biopsy	PA	PA	1.01349530577339	0.352463139634866	2.87546467078321	0.00442761444291747	0.0419420640211207
EX_glyb[u]	EX_glyb[u]	HBMayo	biopsy	PA	PA	-1.31890626437594	0.358517428787357	-3.67877865474207	0.000294239785861791	0.00782289702943808
EX_glyc3p[e]	EX_glyc3p[e]	HBMayo	biopsy	PA	PA	0.117180648597882	0.355623232116132	0.329507855548692	0.742087565176849	0.869916989236147
EX_glyc[e]	EX_glyc[e]	HBMayo	biopsy	PA	PA	-0.486586568578837	0.430141870939353	-1.13122344382847	0.25925406536263	0.496898974006229
EX_glyc[u]	EX_glyc[u]	HBMayo	biopsy	PA	PA	0.791566701345565	0.455541197781372	1.73764020729792	0.0837275833876941	0.248833679687275
EX_glyc_S[e]	EX_glyc_S[e]	HBMayo	biopsy	PA	PA	-0.255418293854668	0.327350634702725	-0.780259045737362	0.436116908739147	0.660860586227852
EX_glyc_S[u]	EX_glyc_S[u]	HBMayo	biopsy	PA	PA	0.255418293856832	0.327350634703852	0.780259045741285	0.436116908736903	0.660860586227852
EX_glyclt[u]	EX_glyclt[u]	HBMayo	biopsy	PA	PA	0.94938826859676	0.560108002676823	1.69500929117156	0.0915532119960308	0.26236408384563
EX_glypro[u]	EX_glypro[u]	HBMayo	biopsy	PA	PA	-0.195996683988437	0.359521717814049	-0.545159511308884	0.586187571490699	0.766036260242722
EX_gmp[e]	EX_gmp[e]	HBMayo	biopsy	PA	PA	0.471838618182556	0.650193385913252	0.72568966157633	0.468836382534106	0.683662099604797
EX_gmp[u]	EX_gmp[u]	HBMayo	biopsy	PA	PA	-0.0221748130254049	0.564703424399308	-0.039268068985048	0.96871355264569	0.988944247561429
EX_gp1c_hs[e]	EX_gp1c_hs[e]	HBMayo	biopsy	PA	PA	-0.456934203274313	0.387120452076847	-1.18034115950972	0.239083665325504	0.471804491919789
EX_gp1c_hs[e]	GP1Cte	HBMayo	biopsy	PA	PA	-0.456934203274313	0.387120452076847	-1.18034115950972	0.239083665325504	0.471804491919789
EX_gp1c_hs[e]	GP1Ctg	HBMayo	biopsy	PA	PA	-0.456934203274313	0.387120452076847	-1.18034115950972	0.239083665325504	0.471804491919789
EX_gp1c_hs[e]	ST6GALNAC28	HBMayo	biopsy	PA	PA	-0.456934203274313	0.387120452076847	-1.18034115950972	0.239083665325504	0.471804491919789
EX_gp1calpha_hs[e]	EX_gp1calpha_hs[e]	HBMayo	biopsy	PA	PA	-0.511820363318373	0.361461992515774	-1.41597283785248	0.158208012430502	0.373704298998074
EX_gp1calpha_hs[e]	GP1CALPHAte	HBMayo	biopsy	PA	PA	-0.511820363318373	0.361461992515774	-1.41597283785248	0.158208012430502	0.373704298998074
EX_gp1calpha_hs[e]	GP1CALPHAtg	HBMayo	biopsy	PA	PA	-0.511820363318373	0.361461992515774	-1.41597283785248	0.158208012430502	0.373704298998074
EX_gp1calpha_hs[e]	ST8SIA55g	HBMayo	biopsy	PA	PA	-0.511820363318373	0.361461992515774	-1.41597283785248	0.158208012430502	0.373704298998074
EX_gq1balpha_hs[e]	EX_gq1balpha_hs[e]	HBMayo	biopsy	PA	PA	-0.787362132268559	0.576988209619497	-1.36460696967759	0.173672699507646	0.393516597967668
EX_gq1balpha_hs[e]	GQ1BALPHAte	HBMayo	biopsy	PA	PA	-0.787362132268559	0.576988209619497	-1.36460696967759	0.173672699507646	0.393516597967668
EX_gq1balpha_hs[e]	GQ1BALPHAtg	HBMayo	biopsy	PA	PA	-0.787362132268559	0.576988209619497	-1.36460696967759	0.173672699507646	0.393516597967668
EX_gsn[e]	EX_gsn[e]	HBMayo	biopsy	PA	PA	-0.0260450730830567	0.428074494310136	-0.0608423847466775	0.951542825296822	0.979616806605476
EX_gsn[u]	EX_gsn[u]	HBMayo	biopsy	PA	PA	0.12980128642883	0.407677354553113	0.318392191715223	0.750501340865815	0.875338960679515
EX_gthox[e]	EX_gthox[e]	HBMayo	biopsy	PA	PA	-0.186339830728104	0.330470203696447	-0.563862728451203	0.573438881484927	0.758196672250552
EX_gthox[u]	EX_gthox[u]	HBMayo	biopsy	PA	PA	0.186339830727374	0.330470203695711	0.563862728450251	0.573438881485606	0.758196672250552
EX_gthrd[e]	EX_gthrd[e]	HBMayo	biopsy	PA	PA	0.670278874521019	0.455852469216552	1.47038552993469	0.142929005744084	0.348911465874036
EX_gua[e]	EX_gua[e]	HBMayo	biopsy	PA	PA	0.109554935671631	0.376615728296532	0.290893150339627	0.771398657335035	0.888696830774164
EX_gua[u]	EX_gua[u]	HBMayo	biopsy	PA	PA	-0.736724903356609	0.488527201242544	-1.50805298350386	0.133018212364313	0.33406606085737
EX_gudca3s[e]	EX_ca3s[u]	HBMayo	biopsy	PA	PA	-1.10321485251846	0.453120462116322	-2.43470543653191	0.0156365656315817	0.0867545563749521
EX_gudca3s[e]	EX_dca3s[u]	HBMayo	biopsy	PA	PA	-1.10321485251846	0.453120462116322	-2.43470543653191	0.0156365656315817	0.0867545563749521
EX_gudca3s[e]	EX_gca3s[e]	HBMayo	biopsy	PA	PA	-1.10321485251846	0.453120462116322	-2.43470543653191	0.0156365656315817	0.0867545563749521
EX_gudca3s[e]	EX_gcdca3s[e]	HBMayo	biopsy	PA	PA	-1.10321485251846	0.453120462116322	-2.43470543653191	0.0156365656315817	0.0867545563749521
EX_gudca3s[e]	EX_gdca3s[e]	HBMayo	biopsy	PA	PA	-1.10321485251846	0.453120462116322	-2.43470543653191	0.0156365656315817	0.0867545563749521
EX_gudca3s[e]	EX_gudca3s[e]	HBMayo	biopsy	PA	PA	-1.10321485251846	0.453120462116322	-2.43470543653191	0.0156365656315817	0.0867545563749521
EX_gudca3s[e]	EX_lca3s[e]	HBMayo	biopsy	PA	PA	-1.10321485251846	0.453120462116322	-2.43470543653191	0.0156365656315817	0.0867545563749521
EX_gudca3s[e]	EX_tca3s[e]	HBMayo	biopsy	PA	PA	-1.10321485251846	0.453120462116322	-2.43470543653191	0.0156365656315817	0.0867545563749521
EX_gudca3s[e]	EX_tcdca3s[e]	HBMayo	biopsy	PA	PA	-1.10321485251846	0.453120462116322	-2.43470543653191	0.0156365656315817	0.0867545563749521
EX_gudca3s[e]	EX_tdca3s[e]	HBMayo	biopsy	PA	PA	-1.10321485251846	0.453120462116322	-2.43470543653191	0.0156365656315817	0.0867545563749521
EX_gudca3s[e]	EX_tudca3s[e]	HBMayo	biopsy	PA	PA	-1.10321485251846	0.453120462116322	-2.43470543653191	0.0156365656315817	0.0867545563749521
EX_gudca3s[e]	EX_udca3s[e]	HBMayo	biopsy	PA	PA	-1.10321485251846	0.453120462116322	-2.43470543653191	0.0156365656315817	0.0867545563749521
EX_h2o2[e]	EX_h2o2[e]	HBMayo	biopsy	PA	PA	1.01673219439116	0.64490058070431	1.57657199390449	0.116379288240831	0.308472715748262
EX_h[e]	EX_h[e]	HBMayo	biopsy	PA	PA	0.445879529406343	0.483552841976452	0.92209059837985	0.357519123533269	0.6029336158526
EX_h[u]	EX_h[u]	HBMayo	biopsy	PA	PA	0.411162263929123	0.410627500600367	1.00130230763399	0.317815092722604	0.56153071725708
EX_ha[e]	EX_ha[e]	HBMayo	biopsy	PA	PA	0.391328800426976	0.444645111023767	0.880092439397268	0.379787994334339	0.617910691824273
EX_hdca[e]	EX_hdca[e]	HBMayo	biopsy	PA	PA	-0.315285830705579	0.354399338407504	-0.889634365917041	0.374657685879596	0.612676204237934
EX_hdca[u]	EX_hdca[u]	HBMayo	biopsy	PA	PA	0.105171218363379	0.383566297319737	0.274193064141163	0.78419868206037	0.895278402998868
EX_hdcea[e]	EX_hdcea[e]	HBMayo	biopsy	PA	PA	0.354856054505061	0.391091464669558	0.907347990334912	0.365235039206366	0.608588273194428
EX_hdcea[u]	EX_hdcea[u]	HBMayo	biopsy	PA	PA	-0.00674141449735205	0.389619809809866	-0.0173025455267325	0.986211282929094	0.995056635139963
EX_hdcecrn[e]	EX_hdcecrn[e]	HBMayo	biopsy	PA	PA	-0.335571522400753	0.349228355282022	-0.960894261091027	0.337683529986507	0.584618849037007
EX_hdd2crn[u]	EX_hdd2crn[u]	HBMayo	biopsy	PA	PA	1.15294387594201	0.426461916100901	2.70350958060514	0.00739470455401909	0.0553855901697491
EX_hestratriol[e]	EX_hestratriol[e]	HBMayo	biopsy	PA	PA	-0.282717531059191	0.392048588444004	-0.72112880748089	0.471553622716412	0.684930482358902
EX_hestratriol[e]	HESTRATRIOLte	HBMayo	biopsy	PA	PA	-0.282717531059191	0.392048588444004	-0.72112880748089	0.471553622716412	0.684930482358902
EX_hestratriol[e]	HESTRATRIOLtr	HBMayo	biopsy	PA	PA	-0.282717531059191	0.392048588444004	-0.72112880748089	0.471553622716412	0.684930482358902
EX_hestratriol[e]	P4501B1r	HBMayo	biopsy	PA	PA	-0.282717531059191	0.392048588444004	-0.72112880748089	0.471553622716412	0.684930482358902
EX_hexc[e]	EX_hexc[e]	HBMayo	biopsy	PA	PA	0.613455455452289	0.490639103476112	1.25031912684097	0.212542147165331	0.447727278758786
EX_hexc[u]	EX_hexc[u]	HBMayo	biopsy	PA	PA	0.0687627798068175	0.374574760968699	0.183575582158787	0.854516039489685	0.931799475414119
EX_hgentis[e]	EX_hgentis[e]	HBMayo	biopsy	PA	PA	1.10020448715759	0.485148782970617	2.26776717942261	0.0243372898129746	0.114760574857365
EX_hgentis[e]	HGENTISt	HBMayo	biopsy	PA	PA	1.10020448715759	0.485148782970617	2.26776717942261	0.0243372898129746	0.114760574857365
EX_hgentis[e]	HGNTOR	HBMayo	biopsy	PA	PA	-1.10020448715759	0.485148782970617	-2.26776717942261	0.0243372898129746	0.114760574857365
EX_his_L[e]	EX_his_L[e]	HBMayo	biopsy	PA	PA	0.230580246858577	0.344441060869609	0.669433099167769	0.503946048923873	0.709018758235019
EX_his_L[u]	EX_his_L[u]	HBMayo	biopsy	PA	PA	-0.207132161630369	0.343536496234992	-0.60294077601782	0.547194937970393	0.742442903028448
EX_hom_L[e]	EX_hom_L[e]	HBMayo	biopsy	PA	PA	-1.05513139984991	0.362568499906847	-2.91015739128192	0.00397278294176748	0.038970784580458
EX_hom_L[e]	HMR_9718	HBMayo	biopsy	PA	PA	-1.05513139984991	0.362568499906847	-2.91015739128192	0.00397278294176748	0.038970784580458
EX_hom_L[e]	THRS	HBMayo	biopsy	PA	PA	-1.05513139984991	0.362568499906847	-2.91015739128192	0.00397278294176748	0.038970784580458
EX_homoval[e]	EX_homoval[e]	HBMayo	biopsy	PA	PA	0.0044321720152098	0.339571313271729	0.0130522568956322	0.989598165269865	0.995345170784787
EX_homoval[u]	EX_homoval[u]	HBMayo	biopsy	PA	PA	-0.147472867198347	0.327566707894903	-0.450207129247282	0.653016463790353	0.811074887605606
EX_hpdca[e]	EX_hpdca[e]	HBMayo	biopsy	PA	PA	-0.114268406356448	0.323729013967748	-0.352975486985026	0.724460339897347	0.863072837688405
EX_hpdca[u]	EX_hpdca[u]	HBMayo	biopsy	PA	PA	0.11426840635662	0.323729013967648	0.352975486985668	0.72446033989696	0.863072837688405
EX_hspg[e]	EX_hspg[e]	HBMayo	biopsy	PA	PA	-0.0346517239505676	0.688206759871094	-0.0503507462743581	0.959889959189759	0.984451458837076
EX_hxan[e]	EX_hxan[e]	HBMayo	biopsy	PA	PA	-0.344625488272179	0.373491800258987	-0.922712327374279	0.357172661041885	0.6029336158526
EX_hxan[u]	EX_hxan[u]	HBMayo	biopsy	PA	PA	0.0443569770864103	0.381518480177697	0.116264294892741	0.907550447061832	0.957082111073785
EX_hxcoa[e]	EX_hxcoa[e]	HBMayo	biopsy	PA	PA	-0.492139779207601	0.340573564321656	-1.44503223609804	0.149891453628817	0.360858808005738
EX_ile_L[e]	EX_ile_L[e]	HBMayo	biopsy	PA	PA	0.541189347506384	0.336153820559872	1.60994554994205	0.108913731329094	0.296365254240452
EX_ile_L[u]	EX_ile_L[u]	HBMayo	biopsy	PA	PA	0.436946321118107	0.345846449943903	1.26341132369287	0.207815435733192	0.440901704137802
EX_inost[e]	EX_inost[e]	HBMayo	biopsy	PA	PA	-1.08160297950019	0.603571921274095	-1.79200347361588	0.0745227139930331	0.235151798992881
EX_ins[e]	EX_ins[e]	HBMayo	biopsy	PA	PA	-0.610313057253346	0.424201172308245	-1.43873496136843	0.151708505003413	0.363757013613681
EX_ins[u]	EX_ins[u]	HBMayo	biopsy	PA	PA	-0.365707026632036	0.404119746019953	-0.904947185169171	0.36651156516873	0.60967758056263
EX_ivcrn[e]	EX_ivcrn[e]	HBMayo	biopsy	PA	PA	0.496673515555426	0.376042185672978	1.32079201344541	0.187979459104292	0.412386890313113
EX_ivcrn[u]	EX_ivcrn[u]	HBMayo	biopsy	PA	PA	-0.802544505920289	0.39170167202298	-2.04886668411568	0.0416926309546597	0.16059784858639
EX_k[e]	EX_k[e]	HBMayo	biopsy	PA	PA	-0.0772526534636527	0.576117434496091	-0.134091851483757	0.893459222314734	0.953580443823498
EX_k[u]	EX_k[u]	HBMayo	biopsy	PA	PA	0.119144000326901	0.342137064587506	0.348234706668058	0.728001525064355	0.864046627987546
EX_lac_D[e]	EX_lac_D[e]	HBMayo	biopsy	PA	PA	0.760242901831629	0.370717394212329	2.05073436990172	0.0414885152530103	0.160227781563058
EX_lac_D[u]	EX_lac_D[u]	HBMayo	biopsy	PA	PA	0.199118071195576	0.394621333729455	0.504580097871971	0.614368502017487	0.787134763275968
EX_lac_L[e]	EX_lac_L[e]	HBMayo	biopsy	PA	PA	-0.0998768185938517	0.356496321736803	-0.280162269577607	0.779622142720928	0.892113917943778
EX_lac_L[u]	EX_lac_L[u]	HBMayo	biopsy	PA	PA	0.0112317001133112	0.315864747328021	0.0355585743845206	0.971668191709516	0.989110159833196
EX_lcts[e]	EX_lcts[e]	HBMayo	biopsy	PA	PA	-0.223589856683855	0.490312131340492	-0.456015346943527	0.648816178059414	0.809433688524976
EX_lcts[u]	EX_lcts[u]	HBMayo	biopsy	PA	PA	0.161419629589808	0.369389908584465	0.436989819804182	0.662541893128905	0.818109598259922
EX_leu_L[e]	EX_leu_L[e]	HBMayo	biopsy	PA	PA	-0.450657899904481	0.329061531226894	-1.36952471540572	0.172319151637587	0.391346557241258
EX_leu_L[u]	EX_leu_L[u]	HBMayo	biopsy	PA	PA	0.844262098807328	0.319961650984472	2.6386352746014	0.00894851925121137	0.062450136703748
EX_leuktrB4[e]	EX_leuktrB4[e]	HBMayo	biopsy	PA	PA	0.263053561442311	0.453934733780734	0.579496438290565	0.562846966584821	0.753333873346469
EX_leuktrB4wcooh[e]	EX_leuktrB4wcooh[e]	HBMayo	biopsy	PA	PA	0.57842161437065	0.408164406426836	1.41712899327573	0.157756925555183	0.373429402391599
EX_leuktrB4woh[e]	EX_leuktrB4woh[e]	HBMayo	biopsy	PA	PA	-0.284424815549927	0.415975701153203	-0.683753437427765	0.494807692733762	0.700928806869542
EX_leuktrC4[e]	EX_leuktrC4[e]	HBMayo	biopsy	PA	PA	-0.0526706102901225	0.590939210212055	-0.0891303358787479	0.929060638059645	0.966611328822279
EX_leuktrD4[e]	EX_leuktrD4[e]	HBMayo	biopsy	PA	PA	-0.182633437167929	0.366618414114717	-0.498156748642696	0.618862398043837	0.789636948087993
EX_leuktrE4[e]	EX_leuktrE4[e]	HBMayo	biopsy	PA	PA	0.371087219952057	0.360438607927804	1.02954348338396	0.304343124021967	0.548319213077625
EX_leuleu[e]	EX_leuleu[e]	HBMayo	biopsy	PA	PA	1.47950766163323	0.412563348521265	3.58613450985449	0.000405097663658692	0.00938687242509126
EX_lgnc[e]	EX_lgnc[e]	HBMayo	biopsy	PA	PA	-0.251740202922317	0.347357771715961	-0.724728862920527	0.46941160053801	0.68416452442051
EX_lgnc[u]	EX_lgnc[u]	HBMayo	biopsy	PA	PA	-0.408119574850123	0.357243448167112	-1.14241304338551	0.254558832173031	0.491870681579941
EX_lipoate[e]	EX_lipoate[e]	HBMayo	biopsy	PA	PA	-0.505566485543576	0.40480573642748	-1.24891136673442	0.212988734995435	0.448349601133045
EX_lipoate[e]	EX_lpam[e]	HBMayo	biopsy	PA	PA	-0.505566485543576	0.40480573642748	-1.24891136673442	0.212988734995435	0.448349601133045
EX_lipoate[e]	HMR_6397	HBMayo	biopsy	PA	PA	-0.505566485543576	0.40480573642748	-1.24891136673442	0.212988734995435	0.448349601133045
EX_lipoate[e]	HMR_6408	HBMayo	biopsy	PA	PA	-0.505566485543576	0.40480573642748	-1.24891136673442	0.212988734995435	0.448349601133045
EX_lipoate[e]	HMR_9608	HBMayo	biopsy	PA	PA	-0.505566485543576	0.40480573642748	-1.24891136673442	0.212988734995435	0.448349601133045
EX_lipoate[e]	LPAMt	HBMayo	biopsy	PA	PA	-0.505566485543576	0.40480573642748	-1.24891136673442	0.212988734995435	0.448349601133045
EX_lipoate[e]	LPAMtm	HBMayo	biopsy	PA	PA	-0.505566485543576	0.40480573642748	-1.24891136673442	0.212988734995435	0.448349601133045
EX_lneldc[e]	EX_lneldc[e]	HBMayo	biopsy	PA	PA	-0.47582520176762	0.45260242008494	-1.05130945097095	0.294233714802774	0.537988079657013
EX_lnlc[e]	EX_lnlc[e]	HBMayo	biopsy	PA	PA	0.0111765891577658	0.362952388313795	0.0307935407442558	0.975462998827423	0.990551765031275
EX_lnlc[u]	EX_lnlc[u]	HBMayo	biopsy	PA	PA	-0.970645445251168	0.355521064234393	-2.73020516334646	0.0068612028873794	0.0535534941157034
EX_lnlnca[e]	EX_lnlnca[e]	HBMayo	biopsy	PA	PA	0.238203652001375	0.437182708549769	0.544860643714727	0.586412827946529	0.766036260242722
EX_lnlnca[u]	EX_lnlnca[u]	HBMayo	biopsy	PA	PA	0.0447525191429999	0.374772746216164	0.119412416177102	0.905059718080912	0.957007887282704
EX_lnlncg[e]	EX_lnlncg[e]	HBMayo	biopsy	PA	PA	-0.512714891864888	0.379572260902736	-1.35077018179753	0.178208491736726	0.399477812690145
EX_lnlncg[u]	EX_lnlncg[u]	HBMayo	biopsy	PA	PA	0.377321668551316	0.445636558072834	0.846702681178252	0.398098594431602	0.635102470474675
EX_lpchol_hs[e]	EX_lpchol_hs[e]	HBMayo	biopsy	PA	PA	-0.0216388798295447	0.408222612120438	-0.0530075483010249	0.957775060846351	0.98296222507622
EX_lthstrl[e]	EX_lthstrl[e]	HBMayo	biopsy	PA	PA	-0.315358728422321	0.665474256317888	-0.473885691938289	0.63606638746107	0.800073327060871
EX_lys_L[e]	EX_lys_L[e]	HBMayo	biopsy	PA	PA	-0.0444143143233769	0.334536664653917	-0.132763666934159	0.894507144354311	0.954355464084492
EX_lys_L[u]	EX_lys_L[u]	HBMayo	biopsy	PA	PA	0.431673439088831	0.34499140622923	1.25125852787766	0.212214472855986	0.447704646077372
EX_malt[e]	EX_malt[e]	HBMayo	biopsy	PA	PA	-0.613181363497957	0.496502214210738	-1.23500227380193	0.218116577412294	0.453862684874714
EX_malt[u]	EX_malt[u]	HBMayo	biopsy	PA	PA	-0.364002171416117	0.50025907419449	-0.727627323906574	0.467643501663999	0.683507123875292
EX_melatn[u]	EX_melatn[u]	HBMayo	biopsy	PA	PA	-1.3563359977484	0.370158039197581	-3.66420786291344	0.000310286344620354	0.00786589143712795
EX_mepi[e]	EX_mepi[e]	HBMayo	biopsy	PA	PA	0.14732027690405	0.441551239678914	0.333642539450639	0.738964226527732	0.869404163380109
EX_met_L[e]	EX_met_L[e]	HBMayo	biopsy	PA	PA	-0.00838805420050358	0.367387856817512	-0.0228316043789931	0.981805899550238	0.993869043708534
EX_met_L[u]	EX_met_L[u]	HBMayo	biopsy	PA	PA	0.258526094447749	0.320940194572153	0.805527318858867	0.421425797321948	0.650337624795472
EX_mev_R[e]	EX_mev_R[e]	HBMayo	biopsy	PA	PA	-0.0905852903459314	0.391439708019612	-0.231415690565028	0.817211239980325	0.916735453018776
EX_mhista[e]	EX_mhista[e]	HBMayo	biopsy	PA	PA	0.259369227108397	0.447696520588832	0.579341619111228	0.562883513914924	0.753333873346469
EX_mhista[u]	EX_mhista[u]	HBMayo	biopsy	PA	PA	-0.661765284199473	0.432061174691605	-1.53164719017353	0.126917665624862	0.325296639026703
EX_mlthf[u]	EX_mlthf[u]	HBMayo	biopsy	PA	PA	-0.437745901344656	0.703223486766402	-0.622484757096953	0.534291257751249	0.731052761661789
EX_mma[e]	EX_mma[e]	HBMayo	biopsy	PA	PA	-0.323287637471648	0.414687751818524	-0.779592925168248	0.43648883628468	0.660860586227852
EX_mma[u]	EX_mma[u]	HBMayo	biopsy	PA	PA	-0.855909282481324	0.413505695124915	-2.06988511300374	0.0396132287462522	0.1554138048431
EX_na1[e]	EX_na1[e]	HBMayo	biopsy	PA	PA	-0.323168780461812	0.31878316521439	-1.01375736151083	0.31188248855585	0.55691960328516
EX_na1[u]	EX_na1[u]	HBMayo	biopsy	PA	PA	0.201942135635746	0.329036669485977	0.613737477805198	0.540049142363057	0.736453221263828
EX_nac[e]	EX_nac[e]	HBMayo	biopsy	PA	PA	0.257596478655994	0.342234068819148	0.75269092742523	0.452455530518225	0.673348270705998
EX_nac[u]	EX_nac[u]	HBMayo	biopsy	PA	PA	-0.421620873269104	0.327006875327595	-1.2893333598773	0.198687136209322	0.427343035530711
EX_nad[e]	EX_nad[e]	HBMayo	biopsy	PA	PA	1.43200325959854	0.495370673420883	2.89077116679022	0.00419577188176538	0.0404703529077781
EX_ncam[e]	EX_ncam[e]	HBMayo	biopsy	PA	PA	0.0907506458548181	0.527042243288149	0.172188561752918	0.863452668455899	0.936989488367452
EX_ncam[u]	EX_ncam[u]	HBMayo	biopsy	PA	PA	0.699722559797849	0.489805786508634	1.42857144417487	0.154595655975443	0.368951838042393
EX_nh4[e]	EX_nh4[e]	HBMayo	biopsy	PA	PA	0.722137930393934	0.384805662966073	1.87663020556328	0.0619280148375773	0.20825225851276
EX_nh4[u]	EX_nh4[u]	HBMayo	biopsy	PA	PA	0.0436295600828221	0.344917735387528	0.126492654933509	0.899460776475478	0.95602969726395
EX_no[e]	EX_no[e]	HBMayo	biopsy	PA	PA	1.02354880050224	0.403253957024171	2.53822382315986	0.0118125080418189	0.0720903268560387
EX_no[e]	NOS1	HBMayo	biopsy	PA	PA	1.02354880050224	0.403253957024171	2.53822382315986	0.0118125080418189	0.0720903268560387
EX_no[e]	NOt	HBMayo	biopsy	PA	PA	1.02354880050224	0.403253957024171	2.53822382315986	0.0118125080418189	0.0720903268560387
EX_normete_L[u]	EX_normete_L[u]	HBMayo	biopsy	PA	PA	0.756223261146028	0.510079919154482	1.48255838496751	0.139576826817582	0.344127072602616
EX_nrpphr[e]	EX_nrpphr[e]	HBMayo	biopsy	PA	PA	-1.42870794555994	0.464810295252172	-3.07374419231575	0.00237883539503379	0.0273473867506598
EX_nrvnc[e]	EX_nrvnc[e]	HBMayo	biopsy	PA	PA	0.291919667588501	0.319980572890499	0.912304346952961	0.362664827137289	0.605830712016863
EX_nrvnc[u]	EX_nrvnc[u]	HBMayo	biopsy	PA	PA	-0.826042152976266	0.319412924572045	-2.58612626299644	0.0103792980132911	0.0669749572835132
EX_oagt3_hs[e]	EX_oagt3_hs[e]	HBMayo	biopsy	PA	PA	1.08676300561723	0.410802451729152	2.64546377715814	0.00871213407883476	0.0613781227501755
EX_oagt3_hs[e]	GAO2	HBMayo	biopsy	PA	PA	1.08676300561723	0.410802451729152	2.64546377715814	0.00871213407883476	0.0613781227501755
EX_oagt3_hs[e]	HMR_0855	HBMayo	biopsy	PA	PA	1.08676300561723	0.410802451729152	2.64546377715814	0.00871213407883476	0.0613781227501755
EX_oagt3_hs[e]	OAGT3te	HBMayo	biopsy	PA	PA	1.08676300561723	0.410802451729152	2.64546377715814	0.00871213407883476	0.0613781227501755
EX_ocdca[e]	EX_ocdca[e]	HBMayo	biopsy	PA	PA	0.381575587586319	0.426597067886712	0.894463690237203	0.372090899411764	0.61132397822358
EX_ocdca[u]	EX_ocdca[u]	HBMayo	biopsy	PA	PA	0.0526258277636046	0.430673790081229	0.122194173352594	0.902862371946442	0.957007887282704
EX_ocdcea[e]	EX_ocdcea[e]	HBMayo	biopsy	PA	PA	0.310239300679425	0.356626800698967	0.869927049990001	0.385342055023102	0.622507916774793
EX_ocdcea[u]	EX_ocdcea[u]	HBMayo	biopsy	PA	PA	-0.462793541214878	0.36192064136935	-1.27871552024187	0.202396677783129	0.433110678630952
EX_octa[e]	EX_octa[e]	HBMayo	biopsy	PA	PA	-0.0780610878486766	0.523159631269468	-0.149210839642306	0.881531361297679	0.946640846346458
EX_octa[u]	EX_octa[u]	HBMayo	biopsy	PA	PA	0.792448186898812	0.351181488594	2.25652038229999	0.0250203236651819	0.117235829369557
EX_odecrn[e]	EX_odecrn[e]	HBMayo	biopsy	PA	PA	-0.519803206781955	0.367503366486017	-1.41441753786419	0.158646321206102	0.374162742428334
EX_orn[e]	EX_orn[e]	HBMayo	biopsy	PA	PA	0.898750025104827	0.429611832611417	2.09200482128653	0.0376154850872851	0.150158181384775
EX_orn[u]	EX_orn[u]	HBMayo	biopsy	PA	PA	-0.0582588028870708	0.362463197397627	-0.160730257044993	0.872460277968466	0.942008034151636
EX_orot[e]	EX_orot[e]	HBMayo	biopsy	PA	PA	-0.230463828537071	0.397928727490126	-0.579158559349777	0.563095481189859	0.753333873346469
EX_orot[u]	EX_orot[u]	HBMayo	biopsy	PA	PA	0.329467732637184	0.469631378906966	0.701545398018329	0.483723280028689	0.692962582887672
EX_oxa[e]	EX_oxa[e]	HBMayo	biopsy	PA	PA	0.269824892827737	0.314850872042387	0.856992680621865	0.392430675657331	0.629842740290879
EX_oxa[u]	EX_oxa[u]	HBMayo	biopsy	PA	PA	-0.269824892818986	0.314850872045223	-0.856992680586351	0.392430675676853	0.629842740290879
EX_pcrn[e]	EX_pcrn[e]	HBMayo	biopsy	PA	PA	-1.61088268758627	0.380203017299222	-4.23690137713582	3.2560787020273e-05	0.00183164727126471
EX_pe13_hs[e]	EX_pe13_hs[e]	HBMayo	biopsy	PA	PA	0.046740046448951	0.411480046557445	0.113590067951025	0.909663508241946	0.957082111073785
EX_pe13_hs[e]	EX_pe161_hs[e]	HBMayo	biopsy	PA	PA	0.046740046448951	0.411480046557445	0.113590067951025	0.909663508241946	0.957082111073785
EX_pe13_hs[e]	EX_pe224_hs[e]	HBMayo	biopsy	PA	PA	0.046740046448951	0.411480046557445	0.113590067951025	0.909663508241946	0.957082111073785
EX_pe13_hs[e]	EX_pe226_hs[e]	HBMayo	biopsy	PA	PA	0.046740046448951	0.411480046557445	0.113590067951025	0.909663508241946	0.957082111073785
EX_pe13_hs[e]	EX_pear_hs[e]	HBMayo	biopsy	PA	PA	0.046740046448951	0.411480046557445	0.113590067951025	0.909663508241946	0.957082111073785
EX_pe13_hs[e]	EX_pedh203_hs[e]	HBMayo	biopsy	PA	PA	0.046740046448951	0.411480046557445	0.113590067951025	0.909663508241946	0.957082111073785
EX_pe13_hs[e]	EX_pelinl_hs[e]	HBMayo	biopsy	PA	PA	0.046740046448951	0.411480046557445	0.113590067951025	0.909663508241946	0.957082111073785
EX_pe13_hs[e]	EX_peole_hs[e]	HBMayo	biopsy	PA	PA	0.046740046448951	0.411480046557445	0.113590067951025	0.909663508241946	0.957082111073785
EX_pe13_hs[e]	EX_pepalm_hs[e]	HBMayo	biopsy	PA	PA	0.046740046448951	0.411480046557445	0.113590067951025	0.909663508241946	0.957082111073785
EX_peste_hs[e]	EX_peste_hs[e]	HBMayo	biopsy	PA	PA	0.615298854137637	0.395225541604375	1.55682968170503	0.120949338649804	0.316532646216509
EX_pglyc_hs[e]	EX_pglyc_hs[e]	HBMayo	biopsy	PA	PA	0.941652227447972	0.39761166238681	2.36827114626205	0.0187042308527115	0.0969873229180808
EX_phe_L[e]	EX_phe_L[e]	HBMayo	biopsy	PA	PA	-0.316363680758316	0.336038183676193	-0.941451585344733	0.347553352413761	0.595457322059425
EX_phe_L[u]	EX_phe_L[u]	HBMayo	biopsy	PA	PA	0.468330502707259	0.317606251464685	1.47456323843592	0.141831821959662	0.347376700191871
EX_pheme[e]	EX_pheme[e]	HBMayo	biopsy	PA	PA	-0.692356847329257	0.401391363661284	-1.72489223737635	0.0859283783334666	0.252340168452537
EX_phpyr[e]	EX_phpyr[e]	HBMayo	biopsy	PA	PA	0.0552604702612216	0.357169135706506	0.154717932589311	0.877190156666668	0.942320175542679
EX_pi[e]	EX_pi[e]	HBMayo	biopsy	PA	PA	0.728011769658405	0.633308744136817	1.14953689870596	0.251614488928518	0.488202222754513
EX_pi[u]	EX_pi[u]	HBMayo	biopsy	PA	PA	0.914111212545436	0.533517638310571	1.71336643234523	0.0880664948245193	0.256334861285107
EX_pnto_R[e]	EX_pnto_R[e]	HBMayo	biopsy	PA	PA	0.294560088041153	0.378921753994791	0.777363888284975	0.437809726844054	0.661509755384343
EX_pnto_R[u]	EX_pnto_R[u]	HBMayo	biopsy	PA	PA	-0.62761128907864	0.352794214725629	-1.77897273504538	0.0766372287686762	0.238275112526914
EX_ppa[e]	EX_ppa[e]	HBMayo	biopsy	PA	PA	0.407836966421277	0.425001714688116	0.959612519964926	0.338348477115075	0.584618849037007
EX_ppa[u]	EX_ppa[u]	HBMayo	biopsy	PA	PA	0.457382757856621	0.496122562511716	0.921914850114924	0.35760499649911	0.6029336158526
EX_ppi[e]	EX_ppi[e]	HBMayo	biopsy	PA	PA	0.217270341766665	0.359499876926438	0.604368334209816	0.546228267937211	0.741873167307645
EX_ppi[u]	EX_ppi[u]	HBMayo	biopsy	PA	PA	-0.835750094400965	0.364617617420189	-2.29212757275477	0.0228622206240205	0.109723861441497
EX_ppp9[u]	EX_ppp9[u]	HBMayo	biopsy	PA	PA	1.11038364261157	0.445648872563128	2.49161102153192	0.0134575086286207	0.0786682612949048
EX_prgstrn[e]	EX_prgstrn[e]	HBMayo	biopsy	PA	PA	-0.451646214071949	0.483928150342421	-0.933291881764616	0.35169078059113	0.597997772167688
EX_prist[u]	EX_prist[u]	HBMayo	biopsy	PA	PA	1.46392697222795	0.681694121109247	2.14748363950368	0.0328384891138765	0.139540055460971
EX_pro_L[e]	EX_pro_L[e]	HBMayo	biopsy	PA	PA	0.752683741854888	0.411802639195379	1.82777784845079	0.0689834239450643	0.223124138954265
EX_pro_L[u]	EX_pro_L[u]	HBMayo	biopsy	PA	PA	0.147376797968674	0.363868385478927	0.405027762372638	0.685869903323274	0.834817263107631
EX_progly[u]	EX_progly[u]	HBMayo	biopsy	PA	PA	0.064536810060764	0.448131047054064	0.144013253455697	0.885614611730546	0.947936823671165
EX_prostge1[e]	CE7081tm	HBMayo	biopsy	PA	PA	0.767213125349603	0.370056427281361	2.07323280664512	0.0392773639173011	0.154995943753461
EX_prostge1[e]	CE7081tr	HBMayo	biopsy	PA	PA	0.767213125349603	0.370056427281361	2.07323280664512	0.0392773639173011	0.154995943753461
EX_prostge1[e]	EX_CE7081[u]	HBMayo	biopsy	PA	PA	0.767213125349603	0.370056427281361	2.07323280664512	0.0392773639173011	0.154995943753461
EX_prostge1[e]	EX_prostge1[e]	HBMayo	biopsy	PA	PA	0.767213125349603	0.370056427281361	2.07323280664512	0.0392773639173011	0.154995943753461
EX_prostge1[e]	HMR_1390	HBMayo	biopsy	PA	PA	0.767213125349603	0.370056427281361	2.07323280664512	0.0392773639173011	0.154995943753461
EX_prostge1[e]	HMR_1392	HBMayo	biopsy	PA	PA	0.767213125349603	0.370056427281361	2.07323280664512	0.0392773639173011	0.154995943753461
EX_prostge1[e]	HMR_2571	HBMayo	biopsy	PA	PA	0.767213125349603	0.370056427281361	2.07323280664512	0.0392773639173011	0.154995943753461
EX_prostge1[e]	RE3488R	HBMayo	biopsy	PA	PA	0.767213125349603	0.370056427281361	2.07323280664512	0.0392773639173011	0.154995943753461
EX_prostge1[e]	RE3587C	HBMayo	biopsy	PA	PA	0.767213125349603	0.370056427281361	2.07323280664512	0.0392773639173011	0.154995943753461
EX_prostge2[e]	EX_prostge2[e]	HBMayo	biopsy	PA	PA	0.836910816352798	0.378245031753683	2.21261549020901	0.0279592005033021	0.125333835846729
EX_prostgf2[e]	EX_prostgf2[e]	HBMayo	biopsy	PA	PA	-0.441905697137249	0.58017393701012	-0.761677953709149	0.447062844045674	0.669353051710988
EX_prostgi2[e]	EX_prostgi2[e]	HBMayo	biopsy	PA	PA	0.264236062922046	0.34778119926394	0.759776731695926	0.448206223318484	0.670009835897558
EX_prpp[e]	EX_prpp[e]	HBMayo	biopsy	PA	PA	0.197963874558231	0.359192339374709	0.551136126407515	0.582093467207335	0.764386186938161
EX_prpp[u]	EX_prpp[u]	HBMayo	biopsy	PA	PA	-0.122438171350987	0.567881649520463	-0.215605085063724	0.829505696259588	0.922175891947391
EX_ptdca[e]	EX_ptdca[e]	HBMayo	biopsy	PA	PA	-0.842878758337899	0.346438054154931	-2.432985488254	0.0157810022931713	0.0871306346760511
EX_ptdca[u]	EX_ptdca[u]	HBMayo	biopsy	PA	PA	0.0729008350238752	0.338943793553141	0.215082371798749	0.829911318324164	0.922175891947391
EX_ptrc[e]	EX_ptrc[e]	HBMayo	biopsy	PA	PA	-0.692339514319986	0.466090433705434	-1.48541884632959	0.138920628878103	0.343548598220202
EX_ptrc[u]	EX_ptrc[u]	HBMayo	biopsy	PA	PA	1.0593832023224	0.39732619811972	2.66628077216089	0.00826776333666176	0.0595839120016709
EX_pydx5p[e]	EX_pydx5p[e]	HBMayo	biopsy	PA	PA	-0.476919955167446	0.594684618835912	-0.80197122989495	0.423436828572262	0.651619711712131
EX_pydx5p[u]	EX_pydx5p[u]	HBMayo	biopsy	PA	PA	-0.696480288123965	0.519101480357074	-1.34170352903806	0.181093601305875	0.402641395407216
EX_pyr[e]	EX_pyr[e]	HBMayo	biopsy	PA	PA	0.199692989651969	0.349571410293656	0.571250919759765	0.568443518079325	0.757588065963862
EX_pyr[u]	EX_pyr[u]	HBMayo	biopsy	PA	PA	-0.261637778871213	0.333372644484642	-0.784820779988342	0.433428355005534	0.659093045939112
EX_q10[u]	EX_q10[u]	HBMayo	biopsy	PA	PA	-0.748071632136272	0.715734645108265	-1.04518013379542	0.297121349607654	0.540320001800308
EX_q10h2[e]	EX_q10h2[e]	HBMayo	biopsy	PA	PA	-0.279409000430471	0.375828338316696	-0.743448462885798	0.457999254819734	0.675871819954215
EX_retinal[e]	EX_retinal[e]	HBMayo	biopsy	PA	PA	-0.3167275982972	0.432712664662002	-0.731958235020926	0.464993814995536	0.680736256306397
EX_retinol[e]	EX_retinol[e]	HBMayo	biopsy	PA	PA	0.72131764371798	0.424085175040563	1.70087917751189	0.0903990343278726	0.260061625428196
EX_retinol[u]	EX_retinol[u]	HBMayo	biopsy	PA	PA	0.539617160129066	0.38619452437783	1.3972677655086	0.163720022689247	0.37940277572254
EX_retn[e]	EX_retn[e]	HBMayo	biopsy	PA	PA	-0.534316409589923	0.377854983083806	-1.41407797570693	0.158697481448026	0.374162742428334
EX_retnglc[e]	EX_retnglc[e]	HBMayo	biopsy	PA	PA	-0.725580166425658	0.382666615827412	-1.89611566939747	0.0592044826067425	0.20100030653447
EX_retnglc[u]	EX_retnglc[u]	HBMayo	biopsy	PA	PA	0.855914020871601	0.458889122955618	1.86518698756427	0.0635039438608137	0.211394722212316
EX_ribflv[e]	EX_ribflv[e]	HBMayo	biopsy	PA	PA	-0.698036400934176	0.341416819453818	-2.04452845073907	0.0421190610474021	0.161610782751093
EX_ribflv[u]	EX_ribflv[u]	HBMayo	biopsy	PA	PA	-0.0415937282773207	0.494800102402554	-0.0840616808188964	0.933087302348179	0.968347424340342
EX_saccrp_L[e]	EX_saccrp_L[e]	HBMayo	biopsy	PA	PA	0.018458502359298	0.533573449904709	0.0345941170097471	0.972436016882535	0.989110159833196
EX_saccrp_L[e]	SACCRP_Lte	HBMayo	biopsy	PA	PA	0.018458502359298	0.533573449904709	0.0345941170097471	0.972436016882535	0.989110159833196
EX_saccrp_L[e]	SACCRP_Ltm	HBMayo	biopsy	PA	PA	0.018458502359298	0.533573449904709	0.0345941170097471	0.972436016882535	0.989110159833196
EX_sarcs[e]	EX_sarcs[e]	HBMayo	biopsy	PA	PA	-0.578524485621494	0.380155803451298	-1.52180890142746	0.129535792787583	0.328659676140266
EX_sebacid[e]	EX_sebacid[e]	HBMayo	biopsy	PA	PA	0.684602547044199	0.427138627210564	1.6027643098331	0.110386275379886	0.298455508456465
EX_ser_L[e]	EX_ser_L[e]	HBMayo	biopsy	PA	PA	-0.503085361784052	0.334654926927069	-1.50329584687002	0.134258211783349	0.336748075738496
EX_ser_L[u]	EX_ser_L[u]	HBMayo	biopsy	PA	PA	0.508177632002047	0.351132632704427	1.44725264663685	0.149310830970356	0.360631860470746
EX_sl_L[e]	3SALATAi	HBMayo	biopsy	PA	PA	-1.65879542306775	0.46253840865067	-3.58628687270932	0.000404250450940772	0.00938687242509126
EX_sl_L[e]	3SPYRSP	HBMayo	biopsy	PA	PA	-1.65879542306775	0.46253840865067	-3.58628687270932	0.000404250450940772	0.00938687242509126
EX_sl_L[e]	EX_sl_L[e]	HBMayo	biopsy	PA	PA	-1.65879542306775	0.46253840865067	-3.58628687270932	0.000404250450940772	0.00938687242509126
EX_sl_L[e]	LCYSTAT	HBMayo	biopsy	PA	PA	-1.65879542306775	0.46253840865067	-3.58628687270932	0.000404250450940772	0.00938687242509126
EX_sl_L[e]	SLDt	HBMayo	biopsy	PA	PA	-1.65879542306775	0.46253840865067	-3.58628687270932	0.000404250450940772	0.00938687242509126
EX_sl_L[e]	SLDx	HBMayo	biopsy	PA	PA	-1.65879542306775	0.46253840865067	-3.58628687270932	0.000404250450940772	0.00938687242509126
EX_so3[e]	EX_so3[e]	HBMayo	biopsy	PA	PA	-0.323689800180326	0.416155879014092	-0.777809029028196	0.4375291125529	0.661422705316973
EX_so4[e]	EX_so4[e]	HBMayo	biopsy	PA	PA	-0.547616322809308	0.325922992116788	-1.68020156925008	0.0944082894021156	0.267189872487285
EX_so4[u]	EX_so4[u]	HBMayo	biopsy	PA	PA	0.381444077496067	0.317074045679783	1.20301261706325	0.230326913236997	0.463864140108
EX_sph1p[e]	EX_sph1p[e]	HBMayo	biopsy	PA	PA	-0.580783858375125	0.356746825505758	-1.62800007414712	0.104989010932764	0.288955344108291
EX_sphings[u]	EX_sphings[u]	HBMayo	biopsy	PA	PA	-0.416669721788312	0.561498644108497	-0.742067191364046	0.458847213627729	0.67607592430196
EX_sphmyln_hs[e]	EX_sphmyln_hs[e]	HBMayo	biopsy	PA	PA	0.566740026010441	0.69776887626335	0.812217405060273	0.41754169008347	0.647235251492247
EX_sphs1p[e]	EX_sphs1p[e]	HBMayo	biopsy	PA	PA	1.32983947674352	0.675445314358175	1.96883366939509	0.0502706294013203	0.182116726838061
EX_sphs1p[u]	EX_sphs1p[u]	HBMayo	biopsy	PA	PA	0.665989183883344	0.502934172542459	1.32420746141906	0.186802734318173	0.410716760554264
EX_spmd[e]	EX_spmd[e]	HBMayo	biopsy	PA	PA	0.200285159814609	0.327242927185615	0.61203816240467	0.541171224839275	0.737305398655623
EX_spmd[u]	EX_spmd[u]	HBMayo	biopsy	PA	PA	-0.341015747595925	0.327671005359407	-1.04072603928407	0.299188913816817	0.542581215751789
EX_sprm[e]	EX_sprm[e]	HBMayo	biopsy	PA	PA	-0.120727129498899	0.330491900868794	-0.365295274049176	0.71526217151308	0.856120904240434
EX_sprm[u]	EX_sprm[u]	HBMayo	biopsy	PA	PA	0.0914847698830461	0.327720696082855	0.279154691713205	0.780403113847314	0.892663183829978
EX_srtn[e]	EX_srtn[e]	HBMayo	biopsy	PA	PA	0.586487177283048	0.358638109521689	1.63531750171569	0.103408806557058	0.286110559933053
EX_stcrn[e]	EX_stcrn[e]	HBMayo	biopsy	PA	PA	-1.0342140645548	0.362221827513686	-2.85519531402541	0.00470202749802105	0.0431771317620137
EX_strch1[u]	EX_strch1[u]	HBMayo	biopsy	PA	PA	0.204670529479877	0.436260357320335	0.469147668463473	0.639416908535875	0.801229636973978
EX_strch2[e]	EX_strch2[e]	HBMayo	biopsy	PA	PA	0.631343483091855	0.502924392714333	1.25534472425255	0.210668990973025	0.44625107009705
EX_strdnc[e]	EX_strdnc[e]	HBMayo	biopsy	PA	PA	0.169239100220372	0.327332417281078	0.517025174671434	0.605678657744952	0.781741905514154
EX_strdnc[u]	EX_strdnc[u]	HBMayo	biopsy	PA	PA	-0.108635320712551	0.32300918943487	-0.336322693798951	0.736962816153282	0.868884176473014
EX_succ[e]	EX_succ[e]	HBMayo	biopsy	PA	PA	-0.0368799755057675	0.512724243742286	-0.0719294551718229	0.942724256014208	0.972563528117614
EX_sucr[e]	EX_sucr[e]	HBMayo	biopsy	PA	PA	-0.0637653809170773	0.401783750743832	-0.158705723661116	0.874041068665931	0.942008034151636
EX_sucr[u]	EX_sucr[u]	HBMayo	biopsy	PA	PA	-0.0836408390001335	0.43330922444018	-0.19302806006079	0.847116770745633	0.927889887072012
EX_taur[e]	EX_taur[e]	HBMayo	biopsy	PA	PA	-0.416799555070794	0.339628027104521	-1.22722367357074	0.221093623535001	0.456659949446248
EX_tchola[e]	EX_tchola[e]	HBMayo	biopsy	PA	PA	-0.236302088620635	0.462950749883744	-0.510425976586008	0.610292362808926	0.784283859658265
EX_tchola[u]	EX_tchola[u]	HBMayo	biopsy	PA	PA	0.187827999846098	0.420976586245696	0.446172081733011	0.655925273871509	0.814006009331756
EX_tdchola[e]	EX_tdchola[e]	HBMayo	biopsy	PA	PA	-0.642628082430396	0.439237139943855	-1.46305497415938	0.14491020284257	0.351721490696452
EX_tdchola[u]	EX_tdchola[u]	HBMayo	biopsy	PA	PA	0.826727977044201	0.564870420705421	1.46357101866259	0.144798690931419	0.351721490696452
EX_tdechola[u]	EX_tdechola[u]	HBMayo	biopsy	PA	PA	0.15635242349448	0.500659423344035	0.312292980426017	0.755115047243473	0.876869481316424
EX_thbpt[u]	EX_thbpt[u]	HBMayo	biopsy	PA	PA	0.189893834495979	0.376058996573962	0.504957563111062	0.614092725870584	0.787121445519512
EX_thm[u]	EX_thm[u]	HBMayo	biopsy	PA	PA	0.701169379981583	0.363740055204412	1.92766611746277	0.0551772373398572	0.19276288097764
EX_thmtp[e]	EX_thf[e]	HBMayo	biopsy	PA	PA	0.559693731026868	0.349343482921445	1.60213016240158	0.110559398090578	0.298651343111707
EX_thmtp[e]	EX_thmtp[e]	HBMayo	biopsy	PA	PA	0.559693731026868	0.349343482921445	1.60213016240158	0.110559398090578	0.298651343111707
EX_thmtp[e]	FOLt2	HBMayo	biopsy	PA	PA	0.559693731026868	0.349343482921445	1.60213016240158	0.110559398090578	0.298651343111707
EX_thmtp[e]	THFt2	HBMayo	biopsy	PA	PA	0.559693731026868	0.349343482921445	1.60213016240158	0.110559398090578	0.298651343111707
EX_thmtp[e]	THMMPt4	HBMayo	biopsy	PA	PA	0.559693731026868	0.349343482921445	1.60213016240158	0.110559398090578	0.298651343111707
EX_thmtp[e]	THMMPtrbc	HBMayo	biopsy	PA	PA	0.559693731026868	0.349343482921445	1.60213016240158	0.110559398090578	0.298651343111707
EX_thmtp[e]	THMTPt	HBMayo	biopsy	PA	PA	0.559693731026868	0.349343482921445	1.60213016240158	0.110559398090578	0.298651343111707
EX_thr_L[e]	EX_thr_L[e]	HBMayo	biopsy	PA	PA	0.0853358080655876	0.379844842255866	0.224659646709392	0.822460545844619	0.920187845709219
EX_thr_L[u]	EX_thr_L[u]	HBMayo	biopsy	PA	PA	0.3512600372379	0.345035906940983	1.01803907990939	0.309825860405235	0.554917573648507
EX_thymd[e]	EX_thymd[e]	HBMayo	biopsy	PA	PA	0.0050800213839061	0.353958688693194	0.0143520177528666	0.988562748287671	0.995345170784787
EX_thymd[u]	EX_thymd[u]	HBMayo	biopsy	PA	PA	-0.0388815822077645	0.330105693797118	-0.117785251628107	0.90635133583741	0.957082111073785
EX_thyox_L[e]	EX_thyox_L[e]	HBMayo	biopsy	PA	PA	1.01333326977554	0.373269540674829	2.71474942194198	0.00717019055228699	0.0549529332767008
EX_thyox_L[u]	EX_thyox_L[u]	HBMayo	biopsy	PA	PA	-0.50516867714309	0.361254949252988	-1.39837164359323	0.163439753552677	0.37940277572254
EX_triodthy[e]	EX_triodthy[e]	HBMayo	biopsy	PA	PA	-0.764856620472516	0.399903493702054	-1.91260299676794	0.0571068405514709	0.198335935685788
EX_triodthysuf[e]	EX_triodthysuf[e]	HBMayo	biopsy	PA	PA	-0.684467246350656	0.420498527993511	-1.62775182499859	0.105021531000923	0.288955344108291
EX_trp_L[e]	EX_trp_L[e]	HBMayo	biopsy	PA	PA	0.06729695582069	0.346720420478388	0.19409573779311	0.846287059453136	0.927889887072012
EX_trp_L[u]	EX_trp_L[u]	HBMayo	biopsy	PA	PA	0.589996869949111	0.338571659881942	1.74260559833874	0.082837950798913	0.24668409846343
EX_trpglyleu[e]	EX_trpglyleu[e]	HBMayo	biopsy	PA	PA	0.323719049706359	0.450122817388176	0.719179382162249	0.472766783312411	0.685015280559165
EX_trpglyleu[e]	GLYLEUHYDROc	HBMayo	biopsy	PA	PA	0.323719049706359	0.450122817388176	0.719179382162249	0.472766783312411	0.685015280559165
EX_trpglyleu[e]	TRPGLYLEUr	HBMayo	biopsy	PA	PA	0.323719049706359	0.450122817388176	0.719179382162249	0.472766783312411	0.685015280559165
EX_trpglyleu[e]	TRPGLYLEUt	HBMayo	biopsy	PA	PA	0.323719049706359	0.450122817388176	0.719179382162249	0.472766783312411	0.685015280559165
EX_tststerone[e]	EX_tststerone[e]	HBMayo	biopsy	PA	PA	0.803281367831673	0.344431053626688	2.3321978647788	0.0206087109443976	0.10325242679237
EX_tststerones[e]	EX_tststerones[e]	HBMayo	biopsy	PA	PA	-0.544056380551315	0.354207078097185	-1.53598393198128	0.125972736518534	0.324336056001713
EX_tststerones[e]	TSTSTERONESULT	HBMayo	biopsy	PA	PA	-0.544056380551315	0.354207078097185	-1.53598393198128	0.125972736518534	0.324336056001713
EX_tststerones[e]	TSTSTERONESte	HBMayo	biopsy	PA	PA	-0.544056380551315	0.354207078097185	-1.53598393198128	0.125972736518534	0.324336056001713
EX_tsul[e]	EX_tsul[e]	HBMayo	biopsy	PA	PA	0.138362785777413	0.476319283539991	0.290483275732834	0.771733269739597	0.888696830774164
EX_tsul[u]	EX_tsul[u]	HBMayo	biopsy	PA	PA	-0.27850455892515	0.432801320915793	-0.643492857960424	0.520596262489898	0.719127862959215
EX_ttdca[e]	EX_ttdca[e]	HBMayo	biopsy	PA	PA	0.328413431134094	0.405509722128791	0.809878070025134	0.418921049402712	0.64734883540419
EX_ttdca[u]	EX_ttdca[u]	HBMayo	biopsy	PA	PA	-0.0300934823920258	0.361068390062361	-0.0833456575548699	0.933654068155441	0.968596700296971
EX_ttdcea[e]	EX_ttdcea[e]	HBMayo	biopsy	PA	PA	-0.284671743804383	0.448513340808559	-0.634700727722367	0.526302580460814	0.724032214121881
EX_ttdcea[u]	EX_ttdcea[u]	HBMayo	biopsy	PA	PA	-0.279106229600161	0.485248177154153	-0.575182438060957	0.565729024241224	0.755477585677342
EX_txa2[e]	EX_txa2[e]	HBMayo	biopsy	PA	PA	-0.188828082147539	0.612840510446444	-0.308119451845605	0.758289923806038	0.877734020494238
EX_tym[e]	EX_tym[e]	HBMayo	biopsy	PA	PA	-0.752084819878494	0.392019191458205	-1.91848979913698	0.0563562835362173	0.196188658413639
EX_tymsf[e]	DOPA4SFt	HBMayo	biopsy	PA	PA	-1.48640675266042	0.421250302002375	-3.52855949442629	0.000498068666887778	0.0105386562052701
EX_tymsf[e]	DOPASULT4	HBMayo	biopsy	PA	PA	-1.48640675266042	0.421250302002375	-3.52855949442629	0.000498068666887778	0.0105386562052701
EX_tymsf[e]	ESTSULT	HBMayo	biopsy	PA	PA	-1.48640675266042	0.421250302002375	-3.52855949442629	0.000498068666887778	0.0105386562052701
EX_tymsf[e]	EX_dopa4sf[e]	HBMayo	biopsy	PA	PA	-1.48640675266042	0.421250302002375	-3.52855949442629	0.000498068666887778	0.0105386562052701
EX_tymsf[e]	EX_tymsf[e]	HBMayo	biopsy	PA	PA	-1.48640675266042	0.421250302002375	-3.52855949442629	0.000498068666887778	0.0105386562052701
EX_tymsf[e]	TYMSFt	HBMayo	biopsy	PA	PA	-1.48640675266042	0.421250302002375	-3.52855949442629	0.000498068666887778	0.0105386562052701
EX_tymsf[e]	TYMSULT	HBMayo	biopsy	PA	PA	-1.48640675266042	0.421250302002375	-3.52855949442629	0.000498068666887778	0.0105386562052701
EX_tyr_L[e]	EX_tyr_L[e]	HBMayo	biopsy	PA	PA	-0.0140282966212651	0.364944079924278	-0.0384395785353631	0.969373367223943	0.988944247561429
EX_tyr_L[u]	EX_tyr_L[u]	HBMayo	biopsy	PA	PA	0.0550196396011366	0.344879937609956	0.159532734732054	0.873396593385194	0.942008034151636
EX_ump[e]	EX_ump[e]	HBMayo	biopsy	PA	PA	0.473462779200643	0.575322974945353	0.822951280966339	0.411441771196345	0.644316944756262
EX_ump[u]	EX_ump[u]	HBMayo	biopsy	PA	PA	0.405464070080419	0.362990451297937	1.11701029222838	0.265273236032969	0.503780089654134
EX_ura[e]	EX_ura[e]	HBMayo	biopsy	PA	PA	-0.327932230121835	0.376010298302557	-0.872136299463701	0.38405720092054	0.621447713000721
EX_ura[u]	EX_ura[u]	HBMayo	biopsy	PA	PA	-0.56700855572987	0.69992294158178	-0.810101401232067	0.418799019095248	0.64734883540419
EX_urate[e]	EX_urate[e]	HBMayo	biopsy	PA	PA	0.614435345115308	0.346253110428075	1.77452657206654	0.0774000842244756	0.239383367893425
EX_urate[u]	EX_urate[u]	HBMayo	biopsy	PA	PA	0.327825658684773	0.330355388822228	0.992342397844716	0.322157029532659	0.565060762622039
EX_urcan[e]	EX_urcan[e]	HBMayo	biopsy	PA	PA	1.60810234810949	0.602893671229917	2.66730673226163	0.00824235259293523	0.0595839120016709
EX_urea[e]	EX_urea[e]	HBMayo	biopsy	PA	PA	0.0311539030093202	0.361891863642359	0.0860862211594461	0.931479555661376	0.967446388123793
EX_urea[u]	EX_urea[u]	HBMayo	biopsy	PA	PA	-0.031153903008932	0.361891863643346	-0.0860862211581384	0.931479555662419	0.967446388123793
EX_uri[e]	EX_uri[e]	HBMayo	biopsy	PA	PA	0.449503480013646	0.444935925601184	1.01026564534273	0.313520414370592	0.557829363541196
EX_uri[u]	EX_uri[u]	HBMayo	biopsy	PA	PA	0.0376168458471245	0.385765478132537	0.0975122139731759	0.922411796337532	0.962996616662133
EX_vacc[e]	EX_vacc[e]	HBMayo	biopsy	PA	PA	-0.0676353899240671	0.345682647712196	-0.195657463201271	0.845065117847132	0.927889887072012
EX_val_L[e]	EX_val_L[e]	HBMayo	biopsy	PA	PA	0.259682534440343	0.347873545895434	0.746485432722153	0.456216507348586	0.675871819954215
EX_val_L[u]	EX_val_L[u]	HBMayo	biopsy	PA	PA	0.0910250954209675	0.324610443911897	0.280413329663763	0.77943676177749	0.892113917943778
EX_wharachd[e]	EX_wharachd[e]	HBMayo	biopsy	PA	PA	-1.21551334323932	0.39286971525082	-3.09393495109008	0.00221313753120498	0.0260227690157124
EX_wharachd[u]	EX_wharachd[u]	HBMayo	biopsy	PA	PA	-0.559679080689901	0.603519637112952	-0.92735852534514	0.354807546358087	0.600661633845939
EX_whddca[e]	EX_whddca[e]	HBMayo	biopsy	PA	PA	-0.53222662775162	0.410456114064514	-1.2966712140825	0.196142197750913	0.424950882782474
EX_whddca[e]	EX_whttdca[e]	HBMayo	biopsy	PA	PA	-0.53222662775162	0.410456114064514	-1.2966712140825	0.196142197750913	0.424950882782474
EX_whddca[e]	FAH1	HBMayo	biopsy	PA	PA	-0.53222662775162	0.410456114064514	-1.2966712140825	0.196142197750913	0.424950882782474
EX_whddca[e]	FAH2	HBMayo	biopsy	PA	PA	-0.53222662775162	0.410456114064514	-1.2966712140825	0.196142197750913	0.424950882782474
EX_whddca[e]	WHDDCAte	HBMayo	biopsy	PA	PA	-0.53222662775162	0.410456114064514	-1.2966712140825	0.196142197750913	0.424950882782474
EX_whddca[e]	WHTTDCAte	HBMayo	biopsy	PA	PA	-0.53222662775162	0.410456114064514	-1.2966712140825	0.196142197750913	0.424950882782474
EX_whhdca[e]	EX_whhdca[e]	HBMayo	biopsy	PA	PA	-1.19199256799227	0.578418278770407	-2.06077956340902	0.0405485136849556	0.157417397368558
EX_xan[e]	EX_xan[e]	HBMayo	biopsy	PA	PA	-0.579015299500717	0.560789958100051	-1.03249940755432	0.303017331892597	0.546352222731576
EX_xan[u]	EX_xan[u]	HBMayo	biopsy	PA	PA	0.143174687205558	0.636114489484005	0.225076915512011	0.822139589509744	0.92017585754185
EX_xol27oh[u]	EX_xol27oh[u]	HBMayo	biopsy	PA	PA	-0.621603203509457	0.355763607168926	-1.74723662281258	0.0820105760633174	0.245948805463902
EX_xol7ah3[e]	EX_xol7ah3[e]	HBMayo	biopsy	PA	PA	-0.290918599840046	0.553992892407441	-0.525130563635617	0.600029919355238	0.777156655374513
EX_xol7ah3[u]	EX_xol7ah3[u]	HBMayo	biopsy	PA	PA	-0.974289367429024	0.329208540450302	-2.95948995155581	0.00342920177698344	0.035072456794941
EX_xol7aone[e]	EX_xol7aone[e]	HBMayo	biopsy	PA	PA	-0.130527438650599	0.486202300007113	-0.268463227443986	0.78859394218119	0.896844184244406
EX_xol7aone[u]	EX_xol7aone[u]	HBMayo	biopsy	PA	PA	-1.51221049018486	0.42579246090125	-3.55152011612431	0.000465764198842635	0.0100836249180092
EX_xolest183_hs[e]	EX_xolest183_hs[e]	HBMayo	biopsy	PA	PA	-1.06014771329497	0.477612021142841	-2.21968389899029	0.0274823543966493	0.124446813954904
EX_xolest2_hs[e]	EX_xolest2_hs[e]	HBMayo	biopsy	PA	PA	0.252142064479607	0.528482906914373	0.47710542986485	0.633761854443529	0.798868533905442
EX_xolest_hs[e]	EX_xolest_hs[e]	HBMayo	biopsy	PA	PA	-0.333441967353558	0.355025947235323	-0.939204500263023	0.348649311169291	0.595791825656509
EX_xolest_hs[u]	EX_xolest_hs[u]	HBMayo	biopsy	PA	PA	1.18596172002913	0.64956300604298	1.82578396398187	0.0692959596679526	0.223404148233856
EX_xoltri24[e]	EX_xoltri24[e]	HBMayo	biopsy	PA	PA	-0.0721398536665922	0.369044733698069	-0.1954772608288	0.845194837861795	0.927889887072012
EX_xoltri24[e]	P45039A1r	HBMayo	biopsy	PA	PA	-0.0721398536665922	0.369044733698069	-0.1954772608288	0.845194837861795	0.927889887072012
EX_xoltri24[e]	XOLTRI24tc	HBMayo	biopsy	PA	PA	-0.0721398536665922	0.369044733698069	-0.1954772608288	0.845194837861795	0.927889887072012
EX_xoltri24[e]	XOLTRI24te	HBMayo	biopsy	PA	PA	-0.0721398536665922	0.369044733698069	-0.1954772608288	0.845194837861795	0.927889887072012
EX_xoltri25[e]	EX_xoltri25[e]	HBMayo	biopsy	PA	PA	1.30770181950355	0.397864860560725	3.28679898410873	0.00116499753034821	0.017105854826796
EX_xoltri25[e]	P4507B11r	HBMayo	biopsy	PA	PA	1.30770181950355	0.397864860560725	3.28679898410873	0.00116499753034821	0.017105854826796
EX_xoltri25[e]	P4507B12r	HBMayo	biopsy	PA	PA	1.30770181950355	0.397864860560725	3.28679898410873	0.00116499753034821	0.017105854826796
EX_xoltri25[e]	XOLTRI25tc	HBMayo	biopsy	PA	PA	1.30770181950355	0.397864860560725	3.28679898410873	0.00116499753034821	0.017105854826796
EX_xoltri25[e]	XOLTRI25te	HBMayo	biopsy	PA	PA	1.30770181950355	0.397864860560725	3.28679898410873	0.00116499753034821	0.017105854826796
EX_xoltri25[e]	XOLTRI27tc	HBMayo	biopsy	PA	PA	1.30770181950355	0.397864860560725	3.28679898410873	0.00116499753034821	0.017105854826796
EX_xoltri27[e]	EX_xoltri27[e]	HBMayo	biopsy	PA	PA	-0.857979931941041	0.421737715314891	-2.03439223191227	0.0431032564456962	0.164535725377008
EX_xtsn[u]	EX_xtsn[u]	HBMayo	biopsy	PA	PA	-0.396678223415068	0.61090081492952	-0.649333269363592	0.516825146743565	0.717496401940489
EX_xyl_D[e]	EX_xyl_D[e]	HBMayo	biopsy	PA	PA	0.551057047555948	0.376946060119261	1.46189894485593	0.145250386836475	0.351971117121719
EX_xyl_D[u]	EX_xyl_D[u]	HBMayo	biopsy	PA	PA	-0.223651783154273	0.361089807006162	-0.619379940432536	0.536313742910412	0.732706845450153
EX_xylt[u]	EX_xylt[u]	HBMayo	biopsy	PA	PA	-0.23926281313094	0.620051302121539	-0.38587583368068	0.699975565656897	0.844576425510584
EX_xylu_L[u]	EX_xylu_L[u]	HBMayo	biopsy	PA	PA	-1.23986026846121	0.700385025538085	-1.77025524997292	0.0780492031642745	0.240638187718543
FACOAL1812	FACOAL161	HBMayo	biopsy	PA	PA	1.75292789695091	0.384342679651509	4.56084632219436	8.15457205596133e-06	0.000748243708192816
FACOAL1812	FACOAL1812	HBMayo	biopsy	PA	PA	1.75292789695091	0.384342679651509	4.56084632219436	8.15457205596133e-06	0.000748243708192816
FACOAL1812	FACOAL1813	HBMayo	biopsy	PA	PA	1.75292789695091	0.384342679651509	4.56084632219436	8.15457205596133e-06	0.000748243708192816
FACOAL1812	FACOAL1832	HBMayo	biopsy	PA	PA	1.75292789695091	0.384342679651509	4.56084632219436	8.15457205596133e-06	0.000748243708192816
FACOAL1812	FACOAL184	HBMayo	biopsy	PA	PA	1.75292789695091	0.384342679651509	4.56084632219436	8.15457205596133e-06	0.000748243708192816
FACOAL1812	FACOAL200	HBMayo	biopsy	PA	PA	1.75292789695091	0.384342679651509	4.56084632219436	8.15457205596133e-06	0.000748243708192816
FACOAL1812	FACOAL205	HBMayo	biopsy	PA	PA	1.75292789695091	0.384342679651509	4.56084632219436	8.15457205596133e-06	0.000748243708192816
FACOAL1812	FACOAL226	HBMayo	biopsy	PA	PA	1.75292789695091	0.384342679651509	4.56084632219436	8.15457205596133e-06	0.000748243708192816
FACOAL1812	FACOAL240	HBMayo	biopsy	PA	PA	1.75292789695091	0.384342679651509	4.56084632219436	8.15457205596133e-06	0.000748243708192816
FACOAL1812	FACOAL241	HBMayo	biopsy	PA	PA	1.75292789695091	0.384342679651509	4.56084632219436	8.15457205596133e-06	0.000748243708192816
FACOAL181i	FACOAL181i	HBMayo	biopsy	PA	PA	1.92255485262604	0.379851966802278	5.06132657100806	8.35062312025119e-07	0.000190522678266654
FACOAL181i	FACOAL1821	HBMayo	biopsy	PA	PA	1.92255485262604	0.379851966802278	5.06132657100806	8.35062312025119e-07	0.000190522678266654
FACOAL181i	FACOAL204	HBMayo	biopsy	PA	PA	1.92255485262604	0.379851966802278	5.06132657100806	8.35062312025119e-07	0.000190522678266654
FACOAL1822	FACOAL1822	HBMayo	biopsy	PA	PA	1.23443624707705	0.407633970465445	3.02829581564939	0.00272665920524798	0.0300642052147417
FACOAL191	FACOAL191	HBMayo	biopsy	PA	PA	-1.20217211185494	0.432724624259117	-2.77814583330732	0.00593349314610351	0.048868439903701
FACOAL203	FACOAL203	HBMayo	biopsy	PA	PA	1.41463928776192	0.384362219054321	3.68048475534999	0.000289877642356463	0.00781615533844789
FACOAL2042	FACOAL2042	HBMayo	biopsy	PA	PA	0.33694173353246	0.502856597862689	0.670055309932447	0.503496931424152	0.708766919128635
FACOAL2251	FACOAL2251	HBMayo	biopsy	PA	PA	0.900496068937243	0.43560046390886	2.06725231845862	0.0398519752490753	0.156143934727553
FACOAL2251	FACOAL244_1	HBMayo	biopsy	PA	PA	0.900496068937243	0.43560046390886	2.06725231845862	0.0398519752490753	0.156143934727553
FACOAL2251	FACOAL245_1	HBMayo	biopsy	PA	PA	0.900496068937243	0.43560046390886	2.06725231845862	0.0398519752490753	0.156143934727553
FACOAL2251	FACOAL245_2	HBMayo	biopsy	PA	PA	0.900496068937243	0.43560046390886	2.06725231845862	0.0398519752490753	0.156143934727553
FACOAL2251	FACOAL246_1	HBMayo	biopsy	PA	PA	0.900496068937243	0.43560046390886	2.06725231845862	0.0398519752490753	0.156143934727553
FACOAL2251	HMR_0276	HBMayo	biopsy	PA	PA	0.900496068937243	0.43560046390886	2.06725231845862	0.0398519752490753	0.156143934727553
FACOAL2251	HMR_0370	HBMayo	biopsy	PA	PA	0.900496068937243	0.43560046390886	2.06725231845862	0.0398519752490753	0.156143934727553
FACOAL2251	HMR_0374	HBMayo	biopsy	PA	PA	0.900496068937243	0.43560046390886	2.06725231845862	0.0398519752490753	0.156143934727553
FACOAL2251	HMR_0418	HBMayo	biopsy	PA	PA	0.900496068937243	0.43560046390886	2.06725231845862	0.0398519752490753	0.156143934727553
FACOAL2251	HMR_0422	HBMayo	biopsy	PA	PA	0.900496068937243	0.43560046390886	2.06725231845862	0.0398519752490753	0.156143934727553
FACOAL2251	HMR_0426	HBMayo	biopsy	PA	PA	0.900496068937243	0.43560046390886	2.06725231845862	0.0398519752490753	0.156143934727553
FACOAL2252	FACOAL2252	HBMayo	biopsy	PA	PA	1.02753273353827	0.386915119295231	2.65570581839741	0.00847035372598205	0.0603919931520739
FACOAL260	FACOAL260	HBMayo	biopsy	PA	PA	1.16718776902564	0.410474673683687	2.84350739243192	0.00485004894599008	0.0434599552078748
FACOAL40im	FACOAL40im	HBMayo	biopsy	PA	PA	-0.56732979522381	0.468082327168029	-1.21202994066502	0.22675619724627	0.461605271813614
FACOAL80i	FACOAL140i	HBMayo	biopsy	PA	PA	0.843010274674277	0.370780742223566	2.27360857421763	0.0239240262360063	0.113352494913729
FACOAL80i	FACOAL80i	HBMayo	biopsy	PA	PA	0.843010274674277	0.370780742223566	2.27360857421763	0.0239240262360063	0.113352494913729
FACOAL80i	OCTAt	HBMayo	biopsy	PA	PA	0.843010274674277	0.370780742223566	2.27360857421763	0.0239240262360063	0.113352494913729
FADDP	FADDP	HBMayo	biopsy	PA	PA	-0.447850578797004	0.373907076688726	-1.19775903350937	0.232290670566323	0.465208729844506
FADDPle	FADDPle	HBMayo	biopsy	PA	PA	-0.85716291360938	0.362178183489639	-2.36668842212	0.0187956904687894	0.0972777607450399
FADH2ETC	FADH2ETC	HBMayo	biopsy	PA	PA	-0.36478951671695	0.387576113742404	-0.941207426831782	0.347672015013105	0.595457322059425
FADH2tx	FADH2tx	HBMayo	biopsy	PA	PA	-0.46262674607159	0.372168144657879	-1.24305842053426	0.21513619368851	0.450631320960536
FADtx	FADtx	HBMayo	biopsy	PA	PA	-0.46262674607159	0.372168144657879	-1.24305842053426	0.21513619368851	0.450631320960536
FAEL183	FAEL183	HBMayo	biopsy	PA	PA	-0.816374703346625	0.537846927844983	-1.51785696093428	0.130504769182331	0.33027060187269
FAEL184	FAEL184	HBMayo	biopsy	PA	PA	0.0850219145465109	0.424032435341757	0.200508044810265	0.841271395326162	0.927889887072012
FAEL204	FAEL204	HBMayo	biopsy	PA	PA	0.321872592673877	0.374628310026735	0.85917850856201	0.391198563695973	0.629568605492271
FAEL205	FAEL205	HBMayo	biopsy	PA	PA	-0.342467203028965	0.473333247129877	-0.723522391688231	0.470125755047155	0.684537493685814
FAH3	FAH3	HBMayo	biopsy	PA	PA	0.252061111976834	0.381124532617515	0.661361550897053	0.509047278977357	0.712185957286245
FALDH	FALDH	HBMayo	biopsy	PA	PA	-0.872911510210275	0.375225750311324	-2.32636355443629	0.0208873272695346	0.103253021135733
FALDtly	FALDtly	HBMayo	biopsy	PA	PA	0.979400382597781	0.350882160280228	2.79125157521714	0.00570900357356119	0.0476586943352681
FALDtly	MEOHtly	HBMayo	biopsy	PA	PA	0.979400382597781	0.350882160280228	2.79125157521714	0.00570900357356119	0.0476586943352681
FALDtly	PRDXl	HBMayo	biopsy	PA	PA	0.979400382597781	0.350882160280228	2.79125157521714	0.00570900357356119	0.0476586943352681
FAOXC101C8m	FAOXC101C8m	HBMayo	biopsy	PA	PA	-0.439080151628042	0.366146874594306	-1.19919131390797	0.231733355685845	0.465034596051568
FAOXC101C8x	FAOXC101C8x	HBMayo	biopsy	PA	PA	-0.943661314335119	0.370776146433882	-2.54509715204507	0.0116037091213259	0.070962064440933
FAOXC102C101m	FAOXC102C101m	HBMayo	biopsy	PA	PA	-0.731922162022443	0.398879592565876	-1.83494512044149	0.0678537225308659	0.220431698824259
FAOXC102C101x	FAOXC102C101x	HBMayo	biopsy	PA	PA	-0.904307969742401	0.389249929871461	-2.3232065065266	0.0210207284504524	0.103635334106753
FAOXC102C103x	FAOXC101x	HBMayo	biopsy	PA	PA	-1.42513510269035	0.424865688835092	-3.35431911811429	0.000929693541477103	0.0147458344600058
FAOXC102C103x	FAOXC102C103x	HBMayo	biopsy	PA	PA	-1.42513510269035	0.424865688835092	-3.35431911811429	0.000929693541477103	0.0147458344600058
FAOXC102C103x	FAOXC102C81x	HBMayo	biopsy	PA	PA	-1.42513510269035	0.424865688835092	-3.35431911811429	0.000929693541477103	0.0147458344600058
FAOXC102C103x	FAOXC102x	HBMayo	biopsy	PA	PA	-1.42513510269035	0.424865688835092	-3.35431911811429	0.000929693541477103	0.0147458344600058
FAOXC102C103x	FAOXC103C102x	HBMayo	biopsy	PA	PA	-1.42513510269035	0.424865688835092	-3.35431911811429	0.000929693541477103	0.0147458344600058
FAOXC102C103x	FAOXC122x	HBMayo	biopsy	PA	PA	-1.42513510269035	0.424865688835092	-3.35431911811429	0.000929693541477103	0.0147458344600058
FAOXC102C103x	FAOXC123C102x	HBMayo	biopsy	PA	PA	-1.42513510269035	0.424865688835092	-3.35431911811429	0.000929693541477103	0.0147458344600058
FAOXC102C103x	FAOXC123x	HBMayo	biopsy	PA	PA	-1.42513510269035	0.424865688835092	-3.35431911811429	0.000929693541477103	0.0147458344600058
FAOXC102C103x	FAOXC142C122x	HBMayo	biopsy	PA	PA	-1.42513510269035	0.424865688835092	-3.35431911811429	0.000929693541477103	0.0147458344600058
FAOXC102C103x	FAOXC143C123x	HBMayo	biopsy	PA	PA	-1.42513510269035	0.424865688835092	-3.35431911811429	0.000929693541477103	0.0147458344600058
FAOXC102C103x	FAOXC163C142x	HBMayo	biopsy	PA	PA	-1.42513510269035	0.424865688835092	-3.35431911811429	0.000929693541477103	0.0147458344600058
FAOXC102C103x	FAOXC163C164x	HBMayo	biopsy	PA	PA	-1.42513510269035	0.424865688835092	-3.35431911811429	0.000929693541477103	0.0147458344600058
FAOXC102C103x	FAOXC163x	HBMayo	biopsy	PA	PA	-1.42513510269035	0.424865688835092	-3.35431911811429	0.000929693541477103	0.0147458344600058
FAOXC102C103x	FAOXC164C143x	HBMayo	biopsy	PA	PA	-1.42513510269035	0.424865688835092	-3.35431911811429	0.000929693541477103	0.0147458344600058
FAOXC102C103x	FAOXC164C163x	HBMayo	biopsy	PA	PA	-1.42513510269035	0.424865688835092	-3.35431911811429	0.000929693541477103	0.0147458344600058
FAOXC102C103x	FAOXC164C165x	HBMayo	biopsy	PA	PA	-1.42513510269035	0.424865688835092	-3.35431911811429	0.000929693541477103	0.0147458344600058
FAOXC102C103x	FAOXC164x	HBMayo	biopsy	PA	PA	-1.42513510269035	0.424865688835092	-3.35431911811429	0.000929693541477103	0.0147458344600058
FAOXC102C103x	FAOXC165C164x	HBMayo	biopsy	PA	PA	-1.42513510269035	0.424865688835092	-3.35431911811429	0.000929693541477103	0.0147458344600058
FAOXC102C103x	FAOXC184C163x	HBMayo	biopsy	PA	PA	-1.42513510269035	0.424865688835092	-3.35431911811429	0.000929693541477103	0.0147458344600058
FAOXC102C103x	FAOXC184C164x	HBMayo	biopsy	PA	PA	-1.42513510269035	0.424865688835092	-3.35431911811429	0.000929693541477103	0.0147458344600058
FAOXC102C103x	FAOXC184x	HBMayo	biopsy	PA	PA	-1.42513510269035	0.424865688835092	-3.35431911811429	0.000929693541477103	0.0147458344600058
FAOXC102C103x	FAOXC204C205x	HBMayo	biopsy	PA	PA	-1.42513510269035	0.424865688835092	-3.35431911811429	0.000929693541477103	0.0147458344600058
FAOXC102C103x	FAOXC205C184x	HBMayo	biopsy	PA	PA	-1.42513510269035	0.424865688835092	-3.35431911811429	0.000929693541477103	0.0147458344600058
FAOXC102C103x	FAOXC225C204x	HBMayo	biopsy	PA	PA	-1.42513510269035	0.424865688835092	-3.35431911811429	0.000929693541477103	0.0147458344600058
FAOXC102C103x	FAOXC225C226x	HBMayo	biopsy	PA	PA	-1.42513510269035	0.424865688835092	-3.35431911811429	0.000929693541477103	0.0147458344600058
FAOXC102C103x	FAOXC225x	HBMayo	biopsy	PA	PA	-1.42513510269035	0.424865688835092	-3.35431911811429	0.000929693541477103	0.0147458344600058
FAOXC102C103x	FAOXC226C225x	HBMayo	biopsy	PA	PA	-1.42513510269035	0.424865688835092	-3.35431911811429	0.000929693541477103	0.0147458344600058
FAOXC102C103x	FAOXC61x	HBMayo	biopsy	PA	PA	-1.42513510269035	0.424865688835092	-3.35431911811429	0.000929693541477103	0.0147458344600058
FAOXC102C103x	FAOXC81C61x	HBMayo	biopsy	PA	PA	-1.42513510269035	0.424865688835092	-3.35431911811429	0.000929693541477103	0.0147458344600058
FAOXC102C103x	FOAXC122C101x	HBMayo	biopsy	PA	PA	-1.42513510269035	0.424865688835092	-3.35431911811429	0.000929693541477103	0.0147458344600058
FAOXC102C103x	RE0512X	HBMayo	biopsy	PA	PA	-1.42513510269035	0.424865688835092	-3.35431911811429	0.000929693541477103	0.0147458344600058
FAOXC102C103x	RE1516X	HBMayo	biopsy	PA	PA	-1.42513510269035	0.424865688835092	-3.35431911811429	0.000929693541477103	0.0147458344600058
FAOXC102C103x	RE1517X	HBMayo	biopsy	PA	PA	-1.42513510269035	0.424865688835092	-3.35431911811429	0.000929693541477103	0.0147458344600058
FAOXC102C103x	RE1523X	HBMayo	biopsy	PA	PA	-1.42513510269035	0.424865688835092	-3.35431911811429	0.000929693541477103	0.0147458344600058
FAOXC102C103x	RE1531X	HBMayo	biopsy	PA	PA	-1.42513510269035	0.424865688835092	-3.35431911811429	0.000929693541477103	0.0147458344600058
FAOXC102C103x	RE2985X	HBMayo	biopsy	PA	PA	-1.42513510269035	0.424865688835092	-3.35431911811429	0.000929693541477103	0.0147458344600058
FAOXC102C103x	RE2986X	HBMayo	biopsy	PA	PA	-1.42513510269035	0.424865688835092	-3.35431911811429	0.000929693541477103	0.0147458344600058
FAOXC102C103x	RE2987X	HBMayo	biopsy	PA	PA	-1.42513510269035	0.424865688835092	-3.35431911811429	0.000929693541477103	0.0147458344600058
FAOXC102C103x	RE2988X	HBMayo	biopsy	PA	PA	-1.42513510269035	0.424865688835092	-3.35431911811429	0.000929693541477103	0.0147458344600058
FAOXC102C103x	RE2989X	HBMayo	biopsy	PA	PA	-1.42513510269035	0.424865688835092	-3.35431911811429	0.000929693541477103	0.0147458344600058
FAOXC102C103x	RE2990X	HBMayo	biopsy	PA	PA	-1.42513510269035	0.424865688835092	-3.35431911811429	0.000929693541477103	0.0147458344600058
FAOXC102C103x	RE2991X	HBMayo	biopsy	PA	PA	-1.42513510269035	0.424865688835092	-3.35431911811429	0.000929693541477103	0.0147458344600058
FAOXC102C103x	RE2992X	HBMayo	biopsy	PA	PA	-1.42513510269035	0.424865688835092	-3.35431911811429	0.000929693541477103	0.0147458344600058
FAOXC102C103x	RE2993X	HBMayo	biopsy	PA	PA	-1.42513510269035	0.424865688835092	-3.35431911811429	0.000929693541477103	0.0147458344600058
FAOXC102C103x	RE2994X	HBMayo	biopsy	PA	PA	-1.42513510269035	0.424865688835092	-3.35431911811429	0.000929693541477103	0.0147458344600058
FAOXC102C103x	RE2996X	HBMayo	biopsy	PA	PA	-1.42513510269035	0.424865688835092	-3.35431911811429	0.000929693541477103	0.0147458344600058
FAOXC102C103x	RE2997X	HBMayo	biopsy	PA	PA	-1.42513510269035	0.424865688835092	-3.35431911811429	0.000929693541477103	0.0147458344600058
FAOXC102C103x	RE3002X	HBMayo	biopsy	PA	PA	-1.42513510269035	0.424865688835092	-3.35431911811429	0.000929693541477103	0.0147458344600058
FAOXC10C8x	FAOXC10C8x	HBMayo	biopsy	PA	PA	0.316043876051454	0.518478388036948	0.609560366147667	0.542798246569504	0.73884332231535
FAOXC10DCC8DCx	FAOXC10DCC8DCx	HBMayo	biopsy	PA	PA	-0.75792722926376	0.404629293675051	-1.87313978772984	0.0623410796713305	0.208694855874905
FAOXC10DCC8DCx	FAOXC12DCC10DCx	HBMayo	biopsy	PA	PA	-0.75792722926376	0.404629293675051	-1.87313978772984	0.0623410796713305	0.208694855874905
FAOXC10DCC8DCx	FAOXC8DCC6DCx	HBMayo	biopsy	PA	PA	-0.75792722926376	0.404629293675051	-1.87313978772984	0.0623410796713305	0.208694855874905
FAOXC11C9m	FAOXC11C9m	HBMayo	biopsy	PA	PA	-1.45479009168986	0.445560461902592	-3.26507896476664	0.00125843344591435	0.0176061962291602
FAOXC11C9m	FAOXC121C101m	HBMayo	biopsy	PA	PA	-1.45479009168986	0.445560461902592	-3.26507896476664	0.00125843344591435	0.0176061962291602
FAOXC11C9m	FAOXC13C11m	HBMayo	biopsy	PA	PA	-1.45479009168986	0.445560461902592	-3.26507896476664	0.00125843344591435	0.0176061962291602
FAOXC11C9m	FAOXC141C121m	HBMayo	biopsy	PA	PA	-1.45479009168986	0.445560461902592	-3.26507896476664	0.00125843344591435	0.0176061962291602
FAOXC11C9m	FAOXC14C12m	HBMayo	biopsy	PA	PA	-1.45479009168986	0.445560461902592	-3.26507896476664	0.00125843344591435	0.0176061962291602
FAOXC11C9m	FAOXC15C13m	HBMayo	biopsy	PA	PA	-1.45479009168986	0.445560461902592	-3.26507896476664	0.00125843344591435	0.0176061962291602
FAOXC11C9m	FAOXC162C142m	HBMayo	biopsy	PA	PA	-1.45479009168986	0.445560461902592	-3.26507896476664	0.00125843344591435	0.0176061962291602
FAOXC11C9m	FAOXC163C143m	HBMayo	biopsy	PA	PA	-1.45479009168986	0.445560461902592	-3.26507896476664	0.00125843344591435	0.0176061962291602
FAOXC11C9m	FAOXC17C15m	HBMayo	biopsy	PA	PA	-1.45479009168986	0.445560461902592	-3.26507896476664	0.00125843344591435	0.0176061962291602
FAOXC11C9m	FAOXC181C161m	HBMayo	biopsy	PA	PA	-1.45479009168986	0.445560461902592	-3.26507896476664	0.00125843344591435	0.0176061962291602
FAOXC11C9m	FAOXC182C162m	HBMayo	biopsy	PA	PA	-1.45479009168986	0.445560461902592	-3.26507896476664	0.00125843344591435	0.0176061962291602
FAOXC11C9m	FAOXC183C163Gm	HBMayo	biopsy	PA	PA	-1.45479009168986	0.445560461902592	-3.26507896476664	0.00125843344591435	0.0176061962291602
FAOXC11C9m	FAOXC5C3x	HBMayo	biopsy	PA	PA	-1.45479009168986	0.445560461902592	-3.26507896476664	0.00125843344591435	0.0176061962291602
FAOXC11C9m	FAOXC7C5m	HBMayo	biopsy	PA	PA	-1.45479009168986	0.445560461902592	-3.26507896476664	0.00125843344591435	0.0176061962291602
FAOXC11C9m	FAOXC9C7m	HBMayo	biopsy	PA	PA	-1.45479009168986	0.445560461902592	-3.26507896476664	0.00125843344591435	0.0176061962291602
FAOXC11C9m	FAOXTC101TC102m	HBMayo	biopsy	PA	PA	-1.45479009168986	0.445560461902592	-3.26507896476664	0.00125843344591435	0.0176061962291602
FAOXC11C9m	FAOXTC102C101m	HBMayo	biopsy	PA	PA	-1.45479009168986	0.445560461902592	-3.26507896476664	0.00125843344591435	0.0176061962291602
FAOXC11C9m	FAOXTC122TC101m	HBMayo	biopsy	PA	PA	-1.45479009168986	0.445560461902592	-3.26507896476664	0.00125843344591435	0.0176061962291602
FAOXC11C9m	FAOXTC122m	HBMayo	biopsy	PA	PA	-1.45479009168986	0.445560461902592	-3.26507896476664	0.00125843344591435	0.0176061962291602
FAOXC11C9m	FAOXTC142TC122m	HBMayo	biopsy	PA	PA	-1.45479009168986	0.445560461902592	-3.26507896476664	0.00125843344591435	0.0176061962291602
FAOXC121C10x	FAOXC121C10x	HBMayo	biopsy	PA	PA	0.310922194549945	0.519147070399239	0.598909658318665	0.549848191478229	0.742645599236989
FAOXC140	ARACHCPT1	HBMayo	biopsy	PA	PA	-1.80943813354265	0.450776213412157	-4.01404972069417	7.95286703635266e-05	0.00303180881182408
FAOXC140	ARACHCPT2	HBMayo	biopsy	PA	PA	-1.80943813354265	0.450776213412157	-4.01404972069417	7.95286703635266e-05	0.00303180881182408
FAOXC140	FAOXC140	HBMayo	biopsy	PA	PA	-1.80943813354265	0.450776213412157	-4.01404972069417	7.95286703635266e-05	0.00303180881182408
FAOXC140	FAOXC150m	HBMayo	biopsy	PA	PA	-1.80943813354265	0.450776213412157	-4.01404972069417	7.95286703635266e-05	0.00303180881182408
FAOXC140	FAOXC160	HBMayo	biopsy	PA	PA	-1.80943813354265	0.450776213412157	-4.01404972069417	7.95286703635266e-05	0.00303180881182408
FAOXC140	FAOXC16080m	HBMayo	biopsy	PA	PA	-1.80943813354265	0.450776213412157	-4.01404972069417	7.95286703635266e-05	0.00303180881182408
FAOXC140	FAOXC161802m	HBMayo	biopsy	PA	PA	-1.80943813354265	0.450776213412157	-4.01404972069417	7.95286703635266e-05	0.00303180881182408
FAOXC140	FAOXC16180m	HBMayo	biopsy	PA	PA	-1.80943813354265	0.450776213412157	-4.01404972069417	7.95286703635266e-05	0.00303180881182408
FAOXC140	FAOXC1811601m	HBMayo	biopsy	PA	PA	-1.80943813354265	0.450776213412157	-4.01404972069417	7.95286703635266e-05	0.00303180881182408
FAOXC140	FAOXC1811602m	HBMayo	biopsy	PA	PA	-1.80943813354265	0.450776213412157	-4.01404972069417	7.95286703635266e-05	0.00303180881182408
FAOXC140	FAOXC1811603m	HBMayo	biopsy	PA	PA	-1.80943813354265	0.450776213412157	-4.01404972069417	7.95286703635266e-05	0.00303180881182408
FAOXC140	FAOXC182806m	HBMayo	biopsy	PA	PA	-1.80943813354265	0.450776213412157	-4.01404972069417	7.95286703635266e-05	0.00303180881182408
FAOXC140	FAOXC18280m	HBMayo	biopsy	PA	PA	-1.80943813354265	0.450776213412157	-4.01404972069417	7.95286703635266e-05	0.00303180881182408
FAOXC140	FAOXC183803m	HBMayo	biopsy	PA	PA	-1.80943813354265	0.450776213412157	-4.01404972069417	7.95286703635266e-05	0.00303180881182408
FAOXC140	FAOXC183806m	HBMayo	biopsy	PA	PA	-1.80943813354265	0.450776213412157	-4.01404972069417	7.95286703635266e-05	0.00303180881182408
FAOXC140	FAOXC18480m	HBMayo	biopsy	PA	PA	-1.80943813354265	0.450776213412157	-4.01404972069417	7.95286703635266e-05	0.00303180881182408
FAOXC140	FAOXC200180m	HBMayo	biopsy	PA	PA	-1.80943813354265	0.450776213412157	-4.01404972069417	7.95286703635266e-05	0.00303180881182408
FAOXC140	FAOXC2031836m	HBMayo	biopsy	PA	PA	-1.80943813354265	0.450776213412157	-4.01404972069417	7.95286703635266e-05	0.00303180881182408
FAOXC140	FAOXC204184m	HBMayo	biopsy	PA	PA	-1.80943813354265	0.450776213412157	-4.01404972069417	7.95286703635266e-05	0.00303180881182408
FAOXC140	FAOXC2242046m	HBMayo	biopsy	PA	PA	-1.80943813354265	0.450776213412157	-4.01404972069417	7.95286703635266e-05	0.00303180881182408
FAOXC140	FAOXC2251836m	HBMayo	biopsy	PA	PA	-1.80943813354265	0.450776213412157	-4.01404972069417	7.95286703635266e-05	0.00303180881182408
FAOXC140	FAOXC2252053m	HBMayo	biopsy	PA	PA	-1.80943813354265	0.450776213412157	-4.01404972069417	7.95286703635266e-05	0.00303180881182408
FAOXC140	FAOXC226	HBMayo	biopsy	PA	PA	-1.80943813354265	0.450776213412157	-4.01404972069417	7.95286703635266e-05	0.00303180881182408
FAOXC140	FAOXC226205m	HBMayo	biopsy	PA	PA	-1.80943813354265	0.450776213412157	-4.01404972069417	7.95286703635266e-05	0.00303180881182408
FAOXC140	FAOXC80	HBMayo	biopsy	PA	PA	-1.80943813354265	0.450776213412157	-4.01404972069417	7.95286703635266e-05	0.00303180881182408
FAOXC140	PTDCACRNCPT1	HBMayo	biopsy	PA	PA	-1.80943813354265	0.450776213412157	-4.01404972069417	7.95286703635266e-05	0.00303180881182408
FAOXC140	PTDCACRNCPT2	HBMayo	biopsy	PA	PA	-1.80943813354265	0.450776213412157	-4.01404972069417	7.95286703635266e-05	0.00303180881182408
FAOXC14C12x	FAOXC12C10x	HBMayo	biopsy	PA	PA	-0.683571995766288	0.359962116770925	-1.89901093453482	0.0588525485224816	0.200447023193587
FAOXC14C12x	FAOXC14C12x	HBMayo	biopsy	PA	PA	-0.683571995766288	0.359962116770925	-1.89901093453482	0.0588525485224816	0.200447023193587
FAOXC14C12x	FAOXC16C14x	HBMayo	biopsy	PA	PA	-0.683571995766288	0.359962116770925	-1.89901093453482	0.0588525485224816	0.200447023193587
FAOXC14C12x	FAOXC241C221x	HBMayo	biopsy	PA	PA	-0.683571995766288	0.359962116770925	-1.89901093453482	0.0588525485224816	0.200447023193587
FAOXC14C12x	FAOXC24C22x	HBMayo	biopsy	PA	PA	-0.683571995766288	0.359962116770925	-1.89901093453482	0.0588525485224816	0.200447023193587
FAOXC14C12x	FAOXC6C4x	HBMayo	biopsy	PA	PA	-0.683571995766288	0.359962116770925	-1.89901093453482	0.0588525485224816	0.200447023193587
FAOXC14C12x	FAOXC8C6x	HBMayo	biopsy	PA	PA	-0.683571995766288	0.359962116770925	-1.89901093453482	0.0588525485224816	0.200447023193587
FAOXC15BRC13BRx	FAOXC15BRC13BRx	HBMayo	biopsy	PA	PA	-0.479226664900105	0.370390836061381	-1.29384050101252	0.197028557549993	0.424974120816297
FAOXC15NADPx	FAOXC15NADPx	HBMayo	biopsy	PA	PA	-1.43917559421195	0.560267135815133	-2.56873106097521	0.0108866436946292	0.0689952675176715
FAOXC15NADx	FAOXC15NADx	HBMayo	biopsy	PA	PA	-0.0510803012436958	0.372436879483754	-0.137151565963338	0.891034280810281	0.95167723330331
FAOXC16080x	FAOXC16080x	HBMayo	biopsy	PA	PA	-0.460106457232776	0.354707163143511	-1.29714453228175	0.195932752020835	0.424807414103653
FAOXC16080x	FAOXC180x	HBMayo	biopsy	PA	PA	-0.460106457232776	0.354707163143511	-1.29714453228175	0.195932752020835	0.424807414103653
FAOXC16080x	FAOXC183806x	HBMayo	biopsy	PA	PA	-0.460106457232776	0.354707163143511	-1.29714453228175	0.195932752020835	0.424807414103653
FAOXC16080x	FAOXC200180x	HBMayo	biopsy	PA	PA	-0.460106457232776	0.354707163143511	-1.29714453228175	0.195932752020835	0.424807414103653
FAOXC16080x	FAOXC2242046x	HBMayo	biopsy	PA	PA	-0.460106457232776	0.354707163143511	-1.29714453228175	0.195932752020835	0.424807414103653
FAOXC16080x	FAOXC2251836x	HBMayo	biopsy	PA	PA	-0.460106457232776	0.354707163143511	-1.29714453228175	0.195932752020835	0.424807414103653
FAOXC16080x	FAOXC2252053x	HBMayo	biopsy	PA	PA	-0.460106457232776	0.354707163143511	-1.29714453228175	0.195932752020835	0.424807414103653
FAOXC16080x	FAOXC226205x	HBMayo	biopsy	PA	PA	-0.460106457232776	0.354707163143511	-1.29714453228175	0.195932752020835	0.424807414103653
FAOXC16080x	FAOXC240200x	HBMayo	biopsy	PA	PA	-0.460106457232776	0.354707163143511	-1.29714453228175	0.195932752020835	0.424807414103653
FAOXC16080x	FAOXC241181x	HBMayo	biopsy	PA	PA	-0.460106457232776	0.354707163143511	-1.29714453228175	0.195932752020835	0.424807414103653
FAOXC16080x	FAOXC260240x	HBMayo	biopsy	PA	PA	-0.460106457232776	0.354707163143511	-1.29714453228175	0.195932752020835	0.424807414103653
FAOXC16080x	ODECOAtx	HBMayo	biopsy	PA	PA	-0.460106457232776	0.354707163143511	-1.29714453228175	0.195932752020835	0.424807414103653
FAOXC16BRx	FAOXC16BRx	HBMayo	biopsy	PA	PA	-1.02554444834416	0.434492393425793	-2.36032773844017	0.019068932854082	0.0977489495305889
FAOXC16C14m	FAOXC16C14m	HBMayo	biopsy	PA	PA	-0.991349952242447	0.472013146263547	-2.10025919847777	0.0368042320241422	0.14831705459729
FAOXC170m	FAOXC10C10OHm	HBMayo	biopsy	PA	PA	-1.19328856875947	0.397200194181622	-3.00424971145364	0.00294812347334689	0.0314537202228305
FAOXC170m	FAOXC10C8m	HBMayo	biopsy	PA	PA	-1.19328856875947	0.397200194181622	-3.00424971145364	0.00294812347334689	0.0314537202228305
FAOXC170m	FAOXC12C10m	HBMayo	biopsy	PA	PA	-1.19328856875947	0.397200194181622	-3.00424971145364	0.00294812347334689	0.0314537202228305
FAOXC170m	FAOXC12C12OHm	HBMayo	biopsy	PA	PA	-1.19328856875947	0.397200194181622	-3.00424971145364	0.00294812347334689	0.0314537202228305
FAOXC170m	FAOXC170m	HBMayo	biopsy	PA	PA	-1.19328856875947	0.397200194181622	-3.00424971145364	0.00294812347334689	0.0314537202228305
FAOXC170m	FAOXC6C4m	HBMayo	biopsy	PA	PA	-1.19328856875947	0.397200194181622	-3.00424971145364	0.00294812347334689	0.0314537202228305
FAOXC180	ACOAD1fm	HBMayo	biopsy	PA	PA	-1.3107996186776	0.689315820546464	-1.90159514638508	0.0585080642153561	0.199925021270445
FAOXC180	FAOXC180	HBMayo	biopsy	PA	PA	-1.3107996186776	0.689315820546464	-1.90159514638508	0.0585080642153561	0.199925021270445
FAOXC180	FAOXC204	HBMayo	biopsy	PA	PA	-1.3107996186776	0.689315820546464	-1.90159514638508	0.0585080642153561	0.199925021270445
FAOXC183C163m	FAOXC183C163m	HBMayo	biopsy	PA	PA	-0.671265886718846	0.68873341325576	-0.974638189173453	0.330833526718787	0.576808705996005
FAOXC18480x	FAOXC18480x	HBMayo	biopsy	PA	PA	0.632326513128256	0.357400905480174	1.7692359012877	0.0782748529133379	0.240833209274855
FAOXC184C164m	FAOXC184C164m	HBMayo	biopsy	PA	PA	-0.0800964213197727	0.61324033314156	-0.130611796046499	0.896205037818327	0.955240648972351
FAOXC185C164m	FAOXC185C164m	HBMayo	biopsy	PA	PA	-1.30981834377994	0.467066838772593	-2.80434883200447	0.00548130854868982	0.0467171297569368
FAOXC185C164m	FAOXC185m	HBMayo	biopsy	PA	PA	-1.30981834377994	0.467066838772593	-2.80434883200447	0.00548130854868982	0.0467171297569368
FAOXC185C164m	FAOXC205C185m	HBMayo	biopsy	PA	PA	-1.30981834377994	0.467066838772593	-2.80434883200447	0.00548130854868982	0.0467171297569368
FAOXC2051843m	FAOXC2051843m	HBMayo	biopsy	PA	PA	-1.07367931438992	0.487026074123624	-2.20456228410757	0.0285313107827391	0.126493075906733
FAOXC2051843x	FAOXC2051843x	HBMayo	biopsy	PA	PA	-0.864485709586883	0.347781534987712	-2.48571480259131	0.0136866839897823	0.0789780247348136
FAOXC4C2m	FAOXC4C2m	HBMayo	biopsy	PA	PA	-0.884020137367469	0.407266455973652	-2.17061858250526	0.0309442594839773	0.134182271388124
FAOXC61C4m	FAOXC61C4m	HBMayo	biopsy	PA	PA	-0.568723939095007	0.366442313031667	-1.55201492532294	0.122082176601537	0.318186059578347
FAOXC61C4x	FAOXC61C4x	HBMayo	biopsy	PA	PA	-1.02242120161499	0.373976560507826	-2.73391786968316	0.00676042317757187	0.0531716466185053
FAOXC6DCC4DCx	FAOXC6DCC4DCx	HBMayo	biopsy	PA	PA	-0.181135243581362	0.360275192238096	-0.502769126167463	0.615626120441499	0.787725225724541
FAOXC8C6m	FAOXC8C6m	HBMayo	biopsy	PA	PA	-0.671342368137375	0.389221867319159	-1.72483209322584	0.0858954434761686	0.252340168452537
FAS100COA	FAS100COA	HBMayo	biopsy	PA	PA	0.626830468211998	0.362229804345929	1.73047733977565	0.0849279869857503	0.25114298045836
FAS100COA	FAS120COA	HBMayo	biopsy	PA	PA	0.626830468211998	0.362229804345929	1.73047733977565	0.0849279869857503	0.25114298045836
FAS100COA	FAS160COA	HBMayo	biopsy	PA	PA	0.626830468211998	0.362229804345929	1.73047733977565	0.0849279869857503	0.25114298045836
FAS100COA	FAS180COA	HBMayo	biopsy	PA	PA	0.626830468211998	0.362229804345929	1.73047733977565	0.0849279869857503	0.25114298045836
FAS100COA	KAS8	HBMayo	biopsy	PA	PA	0.626830468211998	0.362229804345929	1.73047733977565	0.0849279869857503	0.25114298045836
FAS140COA	FAS140COA	HBMayo	biopsy	PA	PA	0.856595171300304	0.390449807302623	2.19386757344815	0.0292878682274169	0.129460234221339
FAS80COA_L	FAS80COA_L	HBMayo	biopsy	PA	PA	0.0882641707784121	0.372347148163753	0.237048064457297	0.812834677422016	0.913899792734534
FATP1t	FATP1t	HBMayo	biopsy	PA	PA	-0.583087118506476	0.389488824101952	-1.49705737988992	0.135722394956421	0.338243585604595
FATP2t	FATP2t	HBMayo	biopsy	PA	PA	0.0540315388431217	0.364923503127076	0.148062644307968	0.882426761688653	0.94691670592205
FATP3t	FATP3t	HBMayo	biopsy	PA	PA	-0.102662283923412	0.361940737238525	-0.283643904542736	0.776947316368155	0.891389305262961
FATP4t	FATP4t	HBMayo	biopsy	PA	PA	-0.453942353078876	0.392238943694381	-1.15731076777673	0.248334305950725	0.485414492003752
FATP6t	FATP6t	HBMayo	biopsy	PA	PA	-0.161016007372921	0.384889751159101	-0.418343192792272	0.67609876004448	0.8279591090113
FATP7t	FAOXC15ATPx	HBMayo	biopsy	PA	PA	0.0522468017488166	0.374252671199156	0.139603016276172	0.889098204465097	0.950293792592244
FATP7t	FATP7t	HBMayo	biopsy	PA	PA	0.0522468017488166	0.374252671199156	0.139603016276172	0.889098204465097	0.950293792592244
FATP7t	LGNCFATPtc	HBMayo	biopsy	PA	PA	0.0522468017488166	0.374252671199156	0.139603016276172	0.889098204465097	0.950293792592244
FATP7t	RE3079X	HBMayo	biopsy	PA	PA	0.0522468017488166	0.374252671199156	0.139603016276172	0.889098204465097	0.950293792592244
FATP7t	VLCS2p	HBMayo	biopsy	PA	PA	0.0522468017488166	0.374252671199156	0.139603016276172	0.889098204465097	0.950293792592244
FATP7t	VLCS2r	HBMayo	biopsy	PA	PA	0.0522468017488166	0.374252671199156	0.139603016276172	0.889098204465097	0.950293792592244
FATP7t	VLCSp	HBMayo	biopsy	PA	PA	0.0522468017488166	0.374252671199156	0.139603016276172	0.889098204465097	0.950293792592244
FATP7t	VLCSr	HBMayo	biopsy	PA	PA	0.0522468017488166	0.374252671199156	0.139603016276172	0.889098204465097	0.950293792592244
FATP7t	r0650	HBMayo	biopsy	PA	PA	0.0522468017488166	0.374252671199156	0.139603016276172	0.889098204465097	0.950293792592244
FATP7t	r1011	HBMayo	biopsy	PA	PA	0.0522468017488166	0.374252671199156	0.139603016276172	0.889098204465097	0.950293792592244
FATP7t	r1012	HBMayo	biopsy	PA	PA	0.0522468017488166	0.374252671199156	0.139603016276172	0.889098204465097	0.950293792592244
FATP7t	r1013	HBMayo	biopsy	PA	PA	0.0522468017488166	0.374252671199156	0.139603016276172	0.889098204465097	0.950293792592244
FATP7t	r1018	HBMayo	biopsy	PA	PA	0.0522468017488166	0.374252671199156	0.139603016276172	0.889098204465097	0.950293792592244
FATP8t	FATP8t	HBMayo	biopsy	PA	PA	0.175853519481148	0.364731640362279	0.482144952673909	0.630183716365806	0.79604530461147
FATP9t	FATP9t	HBMayo	biopsy	PA	PA	0.713712167921213	0.349020087537401	2.04490283913739	0.0420946922454347	0.161610782751093
FBP	FBP	HBMayo	biopsy	PA	PA	-0.441822407149834	0.387180877259076	-1.14112662349849	0.254995369876383	0.492393403029526
FCLTc	FCLTc	HBMayo	biopsy	PA	PA	-1.31610495865912	0.466901196561	-2.81880827968101	0.00526046697730523	0.0456948321132606
FCLTm	FCLTm	HBMayo	biopsy	PA	PA	1.09734490489577	0.391665583320297	2.80173942165957	0.00554076229092451	0.0468959339664808
FDH	FDH	HBMayo	biopsy	PA	PA	0.283273861680735	0.393553107380432	0.719785605470791	0.472377084221679	0.685015280559165
FE2DMT1	FE2DMT1	HBMayo	biopsy	PA	PA	0.0131238468732163	0.359432076700536	0.0365127314002933	0.970907112796754	0.988944247561429
FE2t	FE2t	HBMayo	biopsy	PA	PA	-0.105666002354463	0.379717827634428	-0.278275062861132	0.781065430724471	0.893076356024973
FE2tm	FE2tm	HBMayo	biopsy	PA	PA	0.250627263157012	0.719296941924782	0.348433655906214	0.727859906581155	0.864046627987546
FE3R2e	FE3R2e	HBMayo	biopsy	PA	PA	0.356379301654026	0.807660843330765	0.441248705563501	0.659466026537271	0.8157850377396
FERO	FERO	HBMayo	biopsy	PA	PA	-0.566759383487033	0.470273428777718	-1.20516990500631	0.229489725593796	0.463669295716075
FKYNH	FKYNH	HBMayo	biopsy	PA	PA	1.08431224888488	0.451823126738822	2.39985999988812	0.0171929690142511	0.0917164498134332
FMNALKPle	FMNALKPle	HBMayo	biopsy	PA	PA	-1.5677924601384	0.377470860962551	-4.15341320954028	4.60149366643546e-05	0.0022012951959109
FMNAT	FMNAT	HBMayo	biopsy	PA	PA	-0.856363511026284	0.366516044276958	-2.33649665382499	0.0203475412996663	0.102463170619372
FOLABCCte	FOLABCCte	HBMayo	biopsy	PA	PA	-0.666858162333216	0.373891263950422	-1.78356176415408	0.0758245268905562	0.236234818022468
FOLOAT2tc	FOLOAT2tc	HBMayo	biopsy	PA	PA	-0.587513040958739	0.356527515135047	-1.64787573474153	0.100818283133034	0.28025026033044
FOLOATPtc	FOLOATPtc	HBMayo	biopsy	PA	PA	0.583832756533575	0.356671550270708	1.63689185776229	0.103065026815654	0.285692401434795
FOLR2	FOLR2	HBMayo	biopsy	PA	PA	0.38131182186361	0.379524415471613	1.00470959527011	0.316098231285028	0.56006413022186
FOLR2	r0224	HBMayo	biopsy	PA	PA	0.38131182186361	0.379524415471613	1.00470959527011	0.316098231285028	0.56006413022186
FOLR2	r0226	HBMayo	biopsy	PA	PA	0.38131182186361	0.379524415471613	1.00470959527011	0.316098231285028	0.56006413022186
FOLR2	r0514	HBMayo	biopsy	PA	PA	0.38131182186361	0.379524415471613	1.00470959527011	0.316098231285028	0.56006413022186
FOLR2	r0962	HBMayo	biopsy	PA	PA	0.38131182186361	0.379524415471613	1.00470959527011	0.316098231285028	0.56006413022186
FOLTle	FOLTle	HBMayo	biopsy	PA	PA	-0.663406771590947	0.36968893887997	-1.7944999209358	0.0740665458016591	0.234572914656826
FOLt2le	FOLt2le	HBMayo	biopsy	PA	PA	1.03451043723958	0.398726775565412	2.59453465539805	0.0101254518362212	0.0665900003242398
FORTHFC	FORTHFC	HBMayo	biopsy	PA	PA	-0.58299107238102	0.425167841151041	-1.3712021840662	0.171790032779357	0.390443859941435
FORt2m	FORt2m	HBMayo	biopsy	PA	PA	0.229933378168289	0.355032046969156	0.647641192199941	0.517894739239965	0.717792428311092
FPGS4	FPGS	HBMayo	biopsy	PA	PA	-0.227335631855075	0.39848832549394	-0.570495086834186	0.568904406810644	0.757588065963862
FPGS4	FPGS2	HBMayo	biopsy	PA	PA	-0.227335631855075	0.39848832549394	-0.570495086834186	0.568904406810644	0.757588065963862
FPGS4	FPGS3	HBMayo	biopsy	PA	PA	-0.227335631855075	0.39848832549394	-0.570495086834186	0.568904406810644	0.757588065963862
FPGS4	FPGS4	HBMayo	biopsy	PA	PA	-0.227335631855075	0.39848832549394	-0.570495086834186	0.568904406810644	0.757588065963862
FPGS4	FPGS5	HBMayo	biopsy	PA	PA	-0.227335631855075	0.39848832549394	-0.570495086834186	0.568904406810644	0.757588065963862
FPGS4	FPGS6	HBMayo	biopsy	PA	PA	-0.227335631855075	0.39848832549394	-0.570495086834186	0.568904406810644	0.757588065963862
FPGS4	FPGS7	HBMayo	biopsy	PA	PA	-0.227335631855075	0.39848832549394	-0.570495086834186	0.568904406810644	0.757588065963862
FPGS4	FPGS8	HBMayo	biopsy	PA	PA	-0.227335631855075	0.39848832549394	-0.570495086834186	0.568904406810644	0.757588065963862
FPGS4	FPGS9	HBMayo	biopsy	PA	PA	-0.227335631855075	0.39848832549394	-0.570495086834186	0.568904406810644	0.757588065963862
FRDPtc	FRDPtc	HBMayo	biopsy	PA	PA	0.295934874806169	0.707392440492342	0.418346108703395	0.676101470676119	0.8279591090113
FRDPtr	FRDPtr	HBMayo	biopsy	PA	PA	-0.352845949034887	0.458937281356356	-0.768832612578513	0.442794184722822	0.665766686913934
FRUt1r	FRUt1r	HBMayo	biopsy	PA	PA	-0.435247667495716	0.352597997963893	-1.23440198188614	0.218361179001765	0.453862684874714
FRUt4	FRUt4	HBMayo	biopsy	PA	PA	0.0976283269922025	0.369867873296849	0.263954601198488	0.792055029656647	0.898296644882599
FT	FT	HBMayo	biopsy	PA	PA	0.671828218402647	0.365975331706343	1.83571995213524	0.0677065034492215	0.2201946153842
FTHFCL	FTHFCL	HBMayo	biopsy	PA	PA	-0.0646817589750237	0.37092194204271	-0.174381053379624	0.861722667861512	0.935873098819936
FTHFDH	FTHFDH	HBMayo	biopsy	PA	PA	1.23508365979568	0.444595384604066	2.77799478484371	0.00588028711889111	0.0485819821577466
FTHFL	FTHFL	HBMayo	biopsy	PA	PA	0.0381781489958167	0.368331302569621	0.103651654718106	0.917538411557796	0.960187676862014
FTHFLm	FTHFLm	HBMayo	biopsy	PA	PA	0.229933378168289	0.355032046969156	0.647641192199941	0.517894739239965	0.717792428311092
FUCACNGAL14ACGLCGALGLUSIDEte	FUCACNGAL14ACGLCGALGLUSIDEte	HBMayo	biopsy	PA	PA	0.225197602020082	0.371644987267202	0.605948175639381	0.545187142081527	0.741074731170398
FUCACNGAL14ACGLCGALGLUSIDEtg	FUCACNGAL14ACGLCGALGLUSIDEtg	HBMayo	biopsy	PA	PA	0.534565002253084	0.359845087510993	1.48554203129632	0.138855544257653	0.343548598220202
FUM	FUM	HBMayo	biopsy	PA	PA	-0.00646280787449245	0.381779742453483	-0.0169281058050897	0.986509131324887	0.995056635139963
FUMAC	FUMAC	HBMayo	biopsy	PA	PA	-1.11325372671456	0.390700520288073	-2.84937866449147	0.00479182174866684	0.0434599552078748
FUMSO3tm	FUMSO3tm	HBMayo	biopsy	PA	PA	-0.465382518957773	0.387240065230153	-1.20179330793464	0.230680919305226	0.463864140108
FUMSO4tm	FUMSO4tm	HBMayo	biopsy	PA	PA	-1.22058381581693	0.376716324621556	-3.24006085226891	0.00137369809837285	0.0189506444640646
FUMTSULtm	FUMTSULtm	HBMayo	biopsy	PA	PA	-1.02465962024591	0.40078254790626	-2.5566473031295	0.0111903759804635	0.0700224792364025
FUMTSULtm	MALSO3tm	HBMayo	biopsy	PA	PA	-1.02465962024591	0.40078254790626	-2.5566473031295	0.0111903759804635	0.0700224792364025
FUMTSULtm	MALSO4tm	HBMayo	biopsy	PA	PA	-1.02465962024591	0.40078254790626	-2.5566473031295	0.0111903759804635	0.0700224792364025
FUMTSULtm	MALTSULtm	HBMayo	biopsy	PA	PA	-1.02465962024591	0.40078254790626	-2.5566473031295	0.0111903759804635	0.0700224792364025
FUMTSULtm	MALtm	HBMayo	biopsy	PA	PA	-1.02465962024591	0.40078254790626	-2.5566473031295	0.0111903759804635	0.0700224792364025
FUMTSULtm	r0819	HBMayo	biopsy	PA	PA	-1.02465962024591	0.40078254790626	-2.5566473031295	0.0111903759804635	0.0700224792364025
FUMTSULtm	r0821	HBMayo	biopsy	PA	PA	-1.02465962024591	0.40078254790626	-2.5566473031295	0.0111903759804635	0.0700224792364025
FUMTSULtm	r0829	HBMayo	biopsy	PA	PA	-1.02465962024591	0.40078254790626	-2.5566473031295	0.0111903759804635	0.0700224792364025
FUMTSULtm	r0830	HBMayo	biopsy	PA	PA	-1.02465962024591	0.40078254790626	-2.5566473031295	0.0111903759804635	0.0700224792364025
FUMTSULtm	r0834	HBMayo	biopsy	PA	PA	-1.02465962024591	0.40078254790626	-2.5566473031295	0.0111903759804635	0.0700224792364025
FUMTSULtm	r0835	HBMayo	biopsy	PA	PA	-1.02465962024591	0.40078254790626	-2.5566473031295	0.0111903759804635	0.0700224792364025
FUMTSULtm	r0836	HBMayo	biopsy	PA	PA	-1.02465962024591	0.40078254790626	-2.5566473031295	0.0111903759804635	0.0700224792364025
FUMTSULtm	r2419	HBMayo	biopsy	PA	PA	-1.02465962024591	0.40078254790626	-2.5566473031295	0.0111903759804635	0.0700224792364025
FUMTSULtm	r2420	HBMayo	biopsy	PA	PA	-1.02465962024591	0.40078254790626	-2.5566473031295	0.0111903759804635	0.0700224792364025
FUMm	FUMm	HBMayo	biopsy	PA	PA	-0.303411468727039	0.432831202161185	-0.700992597604018	0.484055769429472	0.692962582887672
FUMtm	FUMtm	HBMayo	biopsy	PA	PA	0.0817575821464264	0.399797613457769	0.204497424182505	0.838157693425154	0.925875500446557
FUT92g	FUT92g	HBMayo	biopsy	PA	PA	0.534565002253084	0.359845087510993	1.48554203129632	0.138855544257653	0.343548598220202
FldAct	FldAct	HBMayo	biopsy	PA	PA	-0.106713399783851	0.376222092969192	-0.283644692265826	0.776955503598487	0.891389305262961
G3PD2m	G3PD2m	HBMayo	biopsy	PA	PA	-0.148413939485656	0.360878628372901	-0.411257214523376	0.681278994985402	0.831552880299055
G3PD2m	HMR_0482	HBMayo	biopsy	PA	PA	-0.148413939485656	0.360878628372901	-0.411257214523376	0.681278994985402	0.831552880299055
G3PD2m	r0205	HBMayo	biopsy	PA	PA	-0.148413939485656	0.360878628372901	-0.411257214523376	0.681278994985402	0.831552880299055
G5SADrm	G5SADrm	HBMayo	biopsy	PA	PA	0.113146175360412	0.367507458753201	0.307874500681619	0.75847045179216	0.877734020494238
G5SADs	G5SADs	HBMayo	biopsy	PA	PA	-0.375078219813667	0.358767036291405	-1.04546455463376	0.296958183372795	0.540320001800308
G5SDym	G5SDym	HBMayo	biopsy	PA	PA	-1.32759399141209	0.37766861771883	-3.51523512710941	0.000532332202008346	0.01074079803508
G6PDA	G6PDA	HBMayo	biopsy	PA	PA	0.338730165191457	0.417889715976402	0.810573106351784	0.418406644675222	0.64734883540419
G6PDH1rer	G6PDH1rer	HBMayo	biopsy	PA	PA	-0.520694541919418	0.366344917177866	-1.42132323257159	0.156614197719733	0.372081294765325
G6PDH2c	G6PDH2c	HBMayo	biopsy	PA	PA	0.446968793965065	0.679999660795896	0.657307377832979	0.511661747403058	0.713840339740916
G6PDH2r	G6PDH2r	HBMayo	biopsy	PA	PA	1.26117704141908	0.366735899721371	3.43892442048152	0.000694532772658237	0.0124847527497232
G6PDH2rer	G6PDH2rer	HBMayo	biopsy	PA	PA	0.274132189027279	0.34868852234316	0.786180707025091	0.432618108547726	0.658360856825323
G6PPer	G6PPer	HBMayo	biopsy	PA	PA	-0.285073237249346	0.338201848711029	-0.842908571717838	0.400207939039266	0.63522297893166
G6Pter	G6Pter	HBMayo	biopsy	PA	PA	-0.986314817413942	0.446165340324049	-2.21064867274895	0.0279673612501451	0.125333835846729
GACMTRc	GACMTRc	HBMayo	biopsy	PA	PA	-0.924258990509567	0.416692275418224	-2.21808525147703	0.0275566828523038	0.124593172774288
GALGLUSIDEtl	GALGLUSIDEtl	HBMayo	biopsy	PA	PA	-0.596478753205712	0.501649363356231	-1.1890352042212	0.235737130922045	0.469259282090459
GALGT2	GALGT2	HBMayo	biopsy	PA	PA	-0.341906923351764	0.474021346802876	-0.721290139479621	0.471502608204028	0.684930482358902
GALK	GALK	HBMayo	biopsy	PA	PA	-0.580373084949294	0.364297160411751	-1.59313096015714	0.112545697705142	0.302090985876425
GALSGLT1le	GALSGLT1le	HBMayo	biopsy	PA	PA	0.595485930775023	0.372900494780282	1.59690303206996	0.111668712075855	0.301162998065903
GALSGLT1le	GALt2_2	HBMayo	biopsy	PA	PA	0.595485930775023	0.372900494780282	1.59690303206996	0.111668712075855	0.301162998065903
GALSGLT1le	GLCSGLT1le	HBMayo	biopsy	PA	PA	0.595485930775023	0.372900494780282	1.59690303206996	0.111668712075855	0.301162998065903
GALSGLT1le	GLCt2_2	HBMayo	biopsy	PA	PA	0.595485930775023	0.372900494780282	1.59690303206996	0.111668712075855	0.301162998065903
GALSGLT1le	HMR_8877	HBMayo	biopsy	PA	PA	0.595485930775023	0.372900494780282	1.59690303206996	0.111668712075855	0.301162998065903
GALSGLT1le	HMR_8884	HBMayo	biopsy	PA	PA	0.595485930775023	0.372900494780282	1.59690303206996	0.111668712075855	0.301162998065903
GALSGLT1le	NAt	HBMayo	biopsy	PA	PA	0.595485930775023	0.372900494780282	1.59690303206996	0.111668712075855	0.301162998065903
GALSIDEter	GALSIDEter	HBMayo	biopsy	PA	PA	-0.827218184331825	0.381681899693457	-2.16729738820781	0.0312328628802232	0.134842316306757
GALSIDEtg	GALSIDEtg	HBMayo	biopsy	PA	PA	-0.917246903859756	0.611909799244056	-1.49899038223102	0.135331920340098	0.33815878325925
GALSIDEtl	GALSIDEtl	HBMayo	biopsy	PA	PA	-0.677867929663134	0.439243233930194	-1.5432632247919	0.124158662849165	0.32161973276037
GALT	GALT	HBMayo	biopsy	PA	PA	-0.0413207972888493	0.381836940979341	-0.10821581899035	0.913922673693462	0.958520031886425
GALU	GALU	HBMayo	biopsy	PA	PA	0.284009085047639	0.765144988168315	0.371183356670125	0.710862163940887	0.852919570488945
GALt1r	GALt1r	HBMayo	biopsy	PA	PA	0.499642357293758	0.348573615234146	1.43339121338296	0.153177522696464	0.366686466761673
GALt4	GALt4	HBMayo	biopsy	PA	PA	-0.0457767528805434	0.394788791472407	-0.11595251402608	0.907789529223676	0.957082111073785
GBA	GBA	HBMayo	biopsy	PA	PA	0.86833815270791	0.405313727735268	2.14238525193765	0.0332349211207404	0.140528866334877
GBA2e	GBA2e	HBMayo	biopsy	PA	PA	0.224033915015019	0.404192368386162	0.554275470141927	0.579963137607265	0.762620300898877
GBAl	GBAl	HBMayo	biopsy	PA	PA	0.783966875283246	0.370958476603121	2.11335479502196	0.0356575992168047	0.146279999000059
GBSIDEtl	GBSIDEtl	HBMayo	biopsy	PA	PA	-0.366977355657741	0.381838671897533	-0.96107959373015	0.33758235554872	0.584618849037007
GCC2am	GCC2am	HBMayo	biopsy	PA	PA	-0.272754526479226	0.366276751412815	-0.744667865015042	0.45724938329393	0.675871819954215
GCC2am	GCC2bim	HBMayo	biopsy	PA	PA	-0.272754526479226	0.366276751412815	-0.744667865015042	0.45724938329393	0.675871819954215
GCC2am	GCCam	HBMayo	biopsy	PA	PA	-0.272754526479226	0.366276751412815	-0.744667865015042	0.45724938329393	0.675871819954215
GCC2am	GCCbim	HBMayo	biopsy	PA	PA	-0.272754526479226	0.366276751412815	-0.744667865015042	0.45724938329393	0.675871819954215
GCC2am	GCCcm	HBMayo	biopsy	PA	PA	-0.272754526479226	0.366276751412815	-0.744667865015042	0.45724938329393	0.675871819954215
GCHOLAt	GCHOLAt	HBMayo	biopsy	PA	PA	0.983014146733103	0.460410939410289	2.13507990924843	0.033719183615706	0.141293099283938
GCHOLAte	GCHOLAte	HBMayo	biopsy	PA	PA	0.226388732569344	0.590226827093956	0.383562254674178	0.701688507827433	0.845168887305364
GD1Atg	GD1Atg	HBMayo	biopsy	PA	PA	1.17579550826806	0.340775850812523	3.45034868364226	0.000671934063337202	0.0121521733649887
GD1Ctg	GD1Ctg	HBMayo	biopsy	PA	PA	-0.773427271548637	0.356692020693727	-2.16833353895724	0.0312151349597182	0.134842316306757
GD1Ctg	GQ1Btg	HBMayo	biopsy	PA	PA	-0.773427271548637	0.356692020693727	-2.16833353895724	0.0312151349597182	0.134842316306757
GD1Ctg	ST8SIA52g	HBMayo	biopsy	PA	PA	-0.773427271548637	0.356692020693727	-2.16833353895724	0.0312151349597182	0.134842316306757
GD1Ctg	ST8SIA54g	HBMayo	biopsy	PA	PA	-0.773427271548637	0.356692020693727	-2.16833353895724	0.0312151349597182	0.134842316306757
GF6PTA	GF6PTA	HBMayo	biopsy	PA	PA	-0.796329211575059	0.607097977514248	-1.31169801427377	0.191041469986624	0.416027165918008
GFUCS	GFUCS	HBMayo	biopsy	PA	PA	-0.321925962815583	0.383773571908605	-0.83884349100581	0.402465724257352	0.63732692906957
GGLUCT	GGLUCT	HBMayo	biopsy	PA	PA	-0.454737026804157	0.380605719440024	-1.19477192164427	0.233440152541649	0.466880305083298
GGNG	GGNG	HBMayo	biopsy	PA	PA	0.811149497479438	0.401207607338562	2.02176998302762	0.0443652338158259	0.166580708501126
GGNG	GLBRAN	HBMayo	biopsy	PA	PA	0.811149497479438	0.401207607338562	2.02176998302762	0.0443652338158259	0.166580708501126
GGNG	GLGNS1	HBMayo	biopsy	PA	PA	0.811149497479438	0.401207607338562	2.02176998302762	0.0443652338158259	0.166580708501126
GGT_L	EX_dolichol_L[u]	HBMayo	biopsy	PA	PA	-1.33900343895517	0.430643607613059	-3.10930759283043	0.00209306690100771	0.0248321457135555
GGT_L	GGT_L	HBMayo	biopsy	PA	PA	-1.33900343895517	0.430643607613059	-3.10930759283043	0.00209306690100771	0.0248321457135555
GGT_L	HMR_7255	HBMayo	biopsy	PA	PA	-1.33900343895517	0.430643607613059	-3.10930759283043	0.00209306690100771	0.0248321457135555
GGT_L	HMR_7256	HBMayo	biopsy	PA	PA	-1.33900343895517	0.430643607613059	-3.10930759283043	0.00209306690100771	0.0248321457135555
GGT_L	HMR_9720	HBMayo	biopsy	PA	PA	-1.33900343895517	0.430643607613059	-3.10930759283043	0.00209306690100771	0.0248321457135555
GGTe_1	GGTe_1	HBMayo	biopsy	PA	PA	0.815166927343408	0.390426183327202	2.0878900088016	0.037905307946853	0.15111175184189
GHMT2r	GHMT2r	HBMayo	biopsy	PA	PA	0.405540028777993	0.377743678812518	1.0735852153843	0.284151957300364	0.525555965329062
GHMT2rm	GHMT2rm	HBMayo	biopsy	PA	PA	-0.463461116667641	0.462968361642789	-1.00106433844227	0.317905720122344	0.56153071725708
GLA2l	GLA2l	HBMayo	biopsy	PA	PA	0.780266700936859	0.751401224326767	1.03841553044574	0.300227054004539	0.543704101394351
GLAl	GLAl	HBMayo	biopsy	PA	PA	1.42359491745101	0.38860222346735	3.66337306243082	0.000307410237482891	0.00786016176184703
GLB1	GLB1	HBMayo	biopsy	PA	PA	0.111032347208303	0.412944423320713	0.268879638367389	0.788264937615806	0.896844184244406
GLCMter	GLCMter	HBMayo	biopsy	PA	PA	-0.470876653442699	0.36759181483389	-1.2809769816433	0.201576844152371	0.431680086466377
GLCURter	EX_glcr[e]	HBMayo	biopsy	PA	PA	1.02593651819275	0.462754746571457	2.21701997827985	0.0276122870545534	0.124654556170175
GLCURter	EX_glcr[u]	HBMayo	biopsy	PA	PA	-1.02593651819275	0.462754746571457	-2.21701997827985	0.0276122870545534	0.124654556170175
GLCURter	GLCURter	HBMayo	biopsy	PA	PA	1.02593651819275	0.462754746571457	2.21701997827985	0.0276122870545534	0.124654556170175
GLCt1r	GLCt1r	HBMayo	biopsy	PA	PA	0.286848029071869	0.375405708886042	0.764101403580264	0.4456410585194	0.668236288962862
GLCt4	GLCt4	HBMayo	biopsy	PA	PA	0.74649935640427	0.405542834004693	1.84074108530699	0.0669087117222312	0.21831819468442
GLCter	GLCter	HBMayo	biopsy	PA	PA	0.132712463823189	0.339230828140134	0.391215811814033	0.696022213081539	0.842613013877488
GLCtg	GLCtg	HBMayo	biopsy	PA	PA	-0.375715440533642	0.397716865436962	-0.944680684136569	0.345838369996769	0.594376081493928
GLCtg	LCTStg	HBMayo	biopsy	PA	PA	-0.375715440533642	0.397716865436962	-0.944680684136569	0.345838369996769	0.594376081493928
GLCtg	UGALGTg	HBMayo	biopsy	PA	PA	-0.375715440533642	0.397716865436962	-0.944680684136569	0.345838369996769	0.594376081493928
GLCtly	GLCtly	HBMayo	biopsy	PA	PA	0.59988860989704	0.521209409673935	1.15095506482188	0.250940375111098	0.487419222383443
GLNS	GLNS	HBMayo	biopsy	PA	PA	-1.31451103623315	0.498098800571289	-2.63905681909992	0.00888974917984577	0.0621863114797702
GLNtm	GLNtm	HBMayo	biopsy	PA	PA	-0.0867958609298448	0.339923830761022	-0.255339146818645	0.798705270752865	0.90349345272807
GLU5Km	GLU5Km	HBMayo	biopsy	PA	PA	-1.32759399141209	0.37766861771883	-3.51523512710941	0.000532332202008346	0.01074079803508
GLU5SAtmc	GLU5SAtmc	HBMayo	biopsy	PA	PA	-0.375078219813667	0.358767036291405	-1.04546455463376	0.296958183372795	0.540320001800308
GLUCYS	GLUCYS	HBMayo	biopsy	PA	PA	-0.221309721299445	0.462834540147091	-0.478161636832704	0.633023949829841	0.798277651018413
GLUDC	GLUDC	HBMayo	biopsy	PA	PA	0.372818068651595	0.352816810048589	1.05669020872404	0.291802639762404	0.535573409365897
GLUDxm	GLUDxm	HBMayo	biopsy	PA	PA	-0.445265223312096	0.373776246469655	-1.191261423158	0.234835835676665	0.468320816672856
GLUDym	GLUDym	HBMayo	biopsy	PA	PA	-0.621189654480462	0.36544910425973	-1.6997979944123	0.0905750837987501	0.260177288685363
GLUNm	GLUNm	HBMayo	biopsy	PA	PA	0.35716326710868	0.351537706052526	1.0160027244853	0.310743707474729	0.55589013050063
GLUPROASCT1	GLUPROASCT1	HBMayo	biopsy	PA	PA	1.68806261461793	0.389917467726295	4.3292818463903	2.20040740304067e-05	0.00155833075928427
GLUSIDEte	GLUSIDEte	HBMayo	biopsy	PA	PA	0.907721288600469	0.762213040490186	1.19090233357423	0.23494989049535	0.468320816672856
GLUTCOADHm	GLUTCOADHm	HBMayo	biopsy	PA	PA	-0.634605467842404	0.403893473225212	-1.57121991295102	0.117466502833926	0.309969437193439
GLUVESSEC	GLUVESSEC	HBMayo	biopsy	PA	PA	-1.61845915956573	0.400839377991537	-4.03767505995856	7.24030799705313e-05	0.002889439564134
GLUt2m	GLUt2m	HBMayo	biopsy	PA	PA	-0.157781609185211	0.390375183766449	-0.404179404189811	0.68648661656086	0.834817263107631
GLXO2p	GLXO2p	HBMayo	biopsy	PA	PA	-0.0195909399988368	0.337845259140817	-0.0579879085728746	0.953811768823939	0.981067834515046
GLXtm	GLXtm	HBMayo	biopsy	PA	PA	-0.624652887564776	0.349653362874927	-1.78649186276586	0.0754460411005191	0.235550482004358
GLXtp	GLXtp	HBMayo	biopsy	PA	PA	-0.328873753436918	0.392322200455761	-0.838274645316694	0.402784533821248	0.637491423326479
GLYAMDTRc	GLYAMDTRc	HBMayo	biopsy	PA	PA	-0.902896859519853	0.426935184635727	-2.11483356727844	0.0355453982547937	0.146021677595178
GLYBt4_2_r	GLYBt4_2_r	HBMayo	biopsy	PA	PA	-0.0866585604799335	0.402724688719119	-0.215180650472546	0.829825351320008	0.922175891947391
GLYC2P3Pc	GLYC2P3Pc	HBMayo	biopsy	PA	PA	0.869581750318734	0.407310744958176	2.1349344722247	0.033791942205892	0.141293099283938
GLYC3PFADm	GLYC3PFADm	HBMayo	biopsy	PA	PA	-0.0568005500051215	0.534905936108352	-0.106187922344567	0.915532213711844	0.95853712062222
GLYC3Ptm	GLYC3Ptm	HBMayo	biopsy	PA	PA	-1.03200585872794	0.548564275813342	-1.88128520982853	0.0612996788109523	0.206373266008269
GLYC3tr	GLYC3tr	HBMayo	biopsy	PA	PA	0.117180648597882	0.355623232116132	0.329507855548692	0.742087565176849	0.869916989236147
GLYCK2	GLYCK2	HBMayo	biopsy	PA	PA	1.23256981292609	0.473934276131729	2.60071886546457	0.0099492470000633	0.0663719400724933
GLYCLTDy	GLYCLTDy	HBMayo	biopsy	PA	PA	-1.25620621197272	0.369249891633457	-3.4020489658524	0.000788816863211111	0.0129340147769037
GLYCLTDy	HMR_8501	HBMayo	biopsy	PA	PA	-1.25620621197272	0.369249891633457	-3.4020489658524	0.000788816863211111	0.0129340147769037
GLYCLTDy	HPYRRy	HBMayo	biopsy	PA	PA	-1.25620621197272	0.369249891633457	-3.4020489658524	0.000788816863211111	0.0129340147769037
GLYCLTtd	GLYCLTtd	HBMayo	biopsy	PA	PA	0.774102712807791	0.547744522901644	1.41325504946545	0.159062075676637	0.3742446228189
GLYCLTtp	GLYCLTtp	HBMayo	biopsy	PA	PA	-0.00653651947436876	0.338009403484286	-0.0193382770035054	0.984589133892832	0.994649649566124
GLYCTDle	GLYCTDle	HBMayo	biopsy	PA	PA	0.617913158994982	0.505086557005589	1.22338072638141	0.222552167145172	0.458614065890743
GLYCTO1p	GLYCTO1p	HBMayo	biopsy	PA	PA	-0.00653651947436876	0.338009403484286	-0.0193382770035054	0.984589133892832	0.994649649566124
GLYK	GLYK	HBMayo	biopsy	PA	PA	1.37276456228624	0.339474490661445	4.04379298017797	7.30640483176164e-05	0.002889439564134
GLYKm	GLYKm	HBMayo	biopsy	PA	PA	1.1733467076928	0.336893583165018	3.48284077324818	0.000599112115221759	0.0115458723476826
GLYOX	GLYOX	HBMayo	biopsy	PA	PA	-0.92220476192142	0.411920734986917	-2.23879179558832	0.0260819604453863	0.120069797616781
GLYPROPEPT1tc	CARPEPT1tc	HBMayo	biopsy	PA	PA	0.484451797000674	0.372649238640061	1.30002089570509	0.194917925142251	0.423535945766972
GLYPROPEPT1tc	GLYPROPEPT1tc	HBMayo	biopsy	PA	PA	0.484451797000674	0.372649238640061	1.30002089570509	0.194917925142251	0.423535945766972
GLYPROPEPT1tc	LEULEUPEPT1tc	HBMayo	biopsy	PA	PA	0.484451797000674	0.372649238640061	1.30002089570509	0.194917925142251	0.423535945766972
GLYPROPEPT1tc	PROGLYPEPT1tc	HBMayo	biopsy	PA	PA	0.484451797000674	0.372649238640061	1.30002089570509	0.194917925142251	0.423535945766972
GLYPROPRO1c	GLYPROPRO1c	HBMayo	biopsy	PA	PA	-0.195996683988437	0.359521717814049	-0.545159511308884	0.586187571490699	0.766036260242722
GLYPROt	GLYPROt	HBMayo	biopsy	PA	PA	0.343107799400574	0.400084975743112	0.857587313203378	0.39205742541384	0.629842740290879
GLYPROt	PROGLYPRO1c	HBMayo	biopsy	PA	PA	0.343107799400574	0.400084975743112	0.857587313203378	0.39205742541384	0.629842740290879
GLYPROt	PROGLyt	HBMayo	biopsy	PA	PA	0.343107799400574	0.400084975743112	0.857587313203378	0.39205742541384	0.629842740290879
GLYt7_211_r	GLYt7_211_r	HBMayo	biopsy	PA	PA	0.681284403071337	0.384301102911263	1.7727880505944	0.0775792006765217	0.239437990849702
GLYt7_311_r	GLYt7_311_r	HBMayo	biopsy	PA	PA	-0.847199230193146	0.57399148439634	-1.4759787439776	0.141434319823928	0.347146590766473
GLYtm	GLYtm	HBMayo	biopsy	PA	PA	0.583172371613194	0.38142391750282	1.52893498507178	0.127682736637968	0.325957083832683
GLYtp	GLYtp	HBMayo	biopsy	PA	PA	-0.776031164246269	0.489355949317829	-1.58582145640218	0.114271829641219	0.305067728817152
GM1tg	GM1tg	HBMayo	biopsy	PA	PA	1.09119503958968	0.490349254945979	2.22534250553699	0.0271118294253181	0.123333874348917
GM1tl	GM1tl	HBMayo	biopsy	PA	PA	-0.213249949527151	0.359558794697778	-0.593087841743365	0.553728669651951	0.746187748381503
GMPS2	GMPS2	HBMayo	biopsy	PA	PA	0.282774057008552	0.381823110805612	0.740589160283997	0.459701777115811	0.676327118514631
GND	GND	HBMayo	biopsy	PA	PA	0.55666042192748	0.494815533244577	1.12498574625856	0.261742247275831	0.500285482012247
GNDc	GNDc	HBMayo	biopsy	PA	PA	-0.14631708727583	0.750706891097028	-0.194905746851494	0.845642403943513	0.927889887072012
GNDer	GNDer	HBMayo	biopsy	PA	PA	0.100763809867445	0.523663787551742	0.192420809425339	0.847585465854393	0.927889887072012
GNMT	GNMT	HBMayo	biopsy	PA	PA	0.718502475080144	0.352469146782666	2.03848331588346	0.0426993833287344	0.163596054610821
GPDDA1	GPDDA1	HBMayo	biopsy	PA	PA	-1.28763542328179	0.494178876813355	-2.60560595302036	0.00977668727818236	0.0660538826129587
GPDDACHOL	GPDDACHOL	HBMayo	biopsy	PA	PA	0.869581750318734	0.407310744958176	2.1349344722247	0.033791942205892	0.141293099283938
GQ1Bte	GQ1Bte	HBMayo	biopsy	PA	PA	0.408371062211741	0.380598119895959	1.07297183266006	0.284420872197146	0.525602683449679
GQ1Bte	NEU33e	HBMayo	biopsy	PA	PA	0.408371062211741	0.380598119895959	1.07297183266006	0.284420872197146	0.525602683449679
GQ1Bte	NEU34e	HBMayo	biopsy	PA	PA	0.408371062211741	0.380598119895959	1.07297183266006	0.284420872197146	0.525602683449679
GQ1Bte	NEU36e	HBMayo	biopsy	PA	PA	0.408371062211741	0.380598119895959	1.07297183266006	0.284420872197146	0.525602683449679
GT1Atg	ACNACNGAL14ACGLCGALGLUSIDEtg	HBMayo	biopsy	PA	PA	-1.01445476939393	0.33603599322201	-3.01888723189157	0.00283963260183444	0.030671483171804
GT1Atg	EX_ga1_hs[u]	HBMayo	biopsy	PA	PA	-1.01445476939393	0.33603599322201	-3.01888723189157	0.00283963260183444	0.030671483171804
GT1Atg	GT1Atg	HBMayo	biopsy	PA	PA	-1.01445476939393	0.33603599322201	-3.01888723189157	0.00283963260183444	0.030671483171804
GT1Atg	ST8SIA53g	HBMayo	biopsy	PA	PA	-1.01445476939393	0.33603599322201	-3.01888723189157	0.00283963260183444	0.030671483171804
GT1Atg	ST8SIA56g	HBMayo	biopsy	PA	PA	-1.01445476939393	0.33603599322201	-3.01888723189157	0.00283963260183444	0.030671483171804
GTHDH	GTHDH	HBMayo	biopsy	PA	PA	-0.325435049768048	0.646778568720075	-0.503163007413895	0.615365040945916	0.787725225724541
GTHO	GTHO	HBMayo	biopsy	PA	PA	-0.661661225548548	0.550085738249569	-1.20283290320164	0.230248508153392	0.463864140108
GTHOm	GTHOm	HBMayo	biopsy	PA	PA	0.0685600436202012	0.544847417569958	0.125833474490862	0.899977816696943	0.95602969726395
GTHS	GTHS	HBMayo	biopsy	PA	PA	-0.925067146224879	0.357436528404255	-2.58805990074591	0.0102917036953288	0.0669749572835132
GTMLTe	GTMLTe	HBMayo	biopsy	PA	PA	-0.182759036705623	0.47677044807758	-0.383327107295635	0.701837818419795	0.845168887305364
GUAD	GUAD	HBMayo	biopsy	PA	PA	0.26968702859539	0.350163279254004	0.770175071383662	0.442024134581711	0.665766686913934
GUAt	GUAt	HBMayo	biopsy	PA	PA	-0.376912047246404	0.392918568688392	-0.959262496818565	0.338432422048732	0.584618849037007
GluForTx	GluForTx	HBMayo	biopsy	PA	PA	-0.58299107238102	0.425167841151041	-1.3712021840662	0.171790032779357	0.390443859941435
H2ETer	H2ETer	HBMayo	biopsy	PA	PA	-0.201362325423781	0.392180092299599	-0.5134435158171	0.608169788372526	0.78360276767624
H2MTer_U	H2MTer_U	HBMayo	biopsy	PA	PA	-0.837471617577202	0.726298720896494	-1.15306773023569	0.250186840369517	0.486694876661228
H2O2itr	H2O2itr	HBMayo	biopsy	PA	PA	0.367213700920542	0.402640095111109	0.912014738172584	0.362763096608883	0.605830712016863
H2O2syn	H2O2syn	HBMayo	biopsy	PA	PA	1.48133401782513	0.446820479546541	3.3152778031313	0.00105240063502128	0.0159256136911894
H2O2t	H2O2t	HBMayo	biopsy	PA	PA	-0.698470575625502	0.653801700137945	-1.06832174874757	0.286550976029645	0.528551116233786
H2O2tp	H2O2tp	HBMayo	biopsy	PA	PA	-0.820753775006758	0.366189753294521	-2.24133462944453	0.0259732351544076	0.119808111147703
H2OGLYAQPt	H2OGLYAQPt	HBMayo	biopsy	PA	PA	0.778495812924856	0.40262937937163	1.9335295753624	0.0543639963474455	0.191273562475117
H2Ot	H2Ot	HBMayo	biopsy	PA	PA	-0.855602180717931	0.406380567552566	-2.10542099950992	0.0363722727205117	0.147850142354793
H2Oter	H2Oter	HBMayo	biopsy	PA	PA	0.187943658760797	0.391998010329589	0.479450542625907	0.632095776638768	0.797785563195994
H2Otm	H2Otm	HBMayo	biopsy	PA	PA	-0.062837766557613	0.559102390961374	-0.112390445065999	0.910615548702031	0.957082111073785
H2Otn	H2Otn	HBMayo	biopsy	PA	PA	-0.0811632129040335	0.647949206841099	-0.125261690341011	0.900427154280189	0.95602969726395
H2Otp	H2Otp	HBMayo	biopsy	PA	PA	-0.744796925351037	0.485724429277922	-1.53337341187112	0.126635970126618	0.325296639026703
H3ETer	H3ETer	HBMayo	biopsy	PA	PA	-0.296228099900196	0.372085520908482	-0.796129070480699	0.426812770665381	0.653242188581853
H3MTer_U	H3MTer_U	HBMayo	biopsy	PA	PA	-1.16317246469735	0.642359949612248	-1.81077986789102	0.0715572248733874	0.228705526912141
H4ET3er	H4ET3er	HBMayo	biopsy	PA	PA	-0.873965865383798	0.544642744452667	-1.60465897009622	0.109995134643947	0.29794115922735
H4ETer	H4ETer	HBMayo	biopsy	PA	PA	-0.990751084094436	0.363300232185785	-2.72708629480804	0.00690747115989484	0.0537336802780406
H5MTer_U	H5MTer_U	HBMayo	biopsy	PA	PA	-0.201362325423781	0.392180092299599	-0.5134435158171	0.608169788372526	0.78360276767624
H6ET3er	H6ET3er	HBMayo	biopsy	PA	PA	-0.235346825381559	0.435670374326923	-0.540194695921548	0.589611372917744	0.767685395993866
H6MTer_U	H6MTer_U	HBMayo	biopsy	PA	PA	-0.895861520590709	0.417614148148133	-2.14518958364633	0.0330347589653619	0.139972992987519
H6_ET2er	H6_ET2er	HBMayo	biopsy	PA	PA	-0.290859406380908	0.369962922801042	-0.786185286295098	0.432586138995176	0.658360856825323
H6_ETer	H6_ETer	HBMayo	biopsy	PA	PA	-0.510347549478028	0.372256393085551	-1.3709571117043	0.171748796496645	0.390443859941435
H7ET2er	H7ET2er	HBMayo	biopsy	PA	PA	-0.59022899833356	0.371273101004646	-1.58974349807845	0.113281727228548	0.303392138167664
H7MTer_U	H7MTer_U	HBMayo	biopsy	PA	PA	-0.863898564148264	0.362179720544415	-2.3852759145368	0.017913226110202	0.0945384851296426
H7_ETer	H7_ETer	HBMayo	biopsy	PA	PA	-0.487357106334248	0.382199573118351	-1.27513775684761	0.203553370049265	0.434640739638766
HAS1	HAS1	HBMayo	biopsy	PA	PA	0.261671137086106	0.378358766949847	0.691595279251956	0.489893129863981	0.696280945710656
HAS2	HAS2	HBMayo	biopsy	PA	PA	0.261671137086106	0.378358766949847	0.691595279251956	0.489893129863981	0.696280945710656
HC00900t1	HC00900t1	HBMayo	biopsy	PA	PA	0.127975586755714	0.434278343265581	0.294685629021688	0.768521228848202	0.886565470887246
HC00900t3	HC00900t3	HBMayo	biopsy	PA	PA	-0.327837456866567	0.501363539706029	-0.653891699142686	0.513893704273397	0.715590951584458
HC02149td	HC02149td	HBMayo	biopsy	PA	PA	0.688606053020346	0.509499171247346	1.35153517783849	0.177940973903797	0.399223092737263
HC02195te	HC02195te	HBMayo	biopsy	PA	PA	-0.586178909761003	0.460907824913614	-1.27179205488835	0.204802237709939	0.435443324048515
HC02220c	CASULT	HBMayo	biopsy	PA	PA	-1.33450985171262	0.40129622301232	-3.32549816117171	0.0010224329876715	0.0157944595908003
HC02220c	DCASULT	HBMayo	biopsy	PA	PA	-1.33450985171262	0.40129622301232	-3.32549816117171	0.0010224329876715	0.0157944595908003
HC02220c	GCASULT	HBMayo	biopsy	PA	PA	-1.33450985171262	0.40129622301232	-3.32549816117171	0.0010224329876715	0.0157944595908003
HC02220c	GCDCASULT	HBMayo	biopsy	PA	PA	-1.33450985171262	0.40129622301232	-3.32549816117171	0.0010224329876715	0.0157944595908003
HC02220c	GDCASULT	HBMayo	biopsy	PA	PA	-1.33450985171262	0.40129622301232	-3.32549816117171	0.0010224329876715	0.0157944595908003
HC02220c	GUDCASULT	HBMayo	biopsy	PA	PA	-1.33450985171262	0.40129622301232	-3.32549816117171	0.0010224329876715	0.0157944595908003
HC02220c	HC02197c	HBMayo	biopsy	PA	PA	-1.33450985171262	0.40129622301232	-3.32549816117171	0.0010224329876715	0.0157944595908003
HC02220c	HC02198c	HBMayo	biopsy	PA	PA	-1.33450985171262	0.40129622301232	-3.32549816117171	0.0010224329876715	0.0157944595908003
HC02220c	HC02220c	HBMayo	biopsy	PA	PA	-1.33450985171262	0.40129622301232	-3.32549816117171	0.0010224329876715	0.0157944595908003
HC02220c	HMR_1834	HBMayo	biopsy	PA	PA	-1.33450985171262	0.40129622301232	-3.32549816117171	0.0010224329876715	0.0157944595908003
HC02220c	LCASULT	HBMayo	biopsy	PA	PA	-1.33450985171262	0.40129622301232	-3.32549816117171	0.0010224329876715	0.0157944595908003
HC02220c	TCASULT	HBMayo	biopsy	PA	PA	-1.33450985171262	0.40129622301232	-3.32549816117171	0.0010224329876715	0.0157944595908003
HC02220c	TCDCASULT	HBMayo	biopsy	PA	PA	-1.33450985171262	0.40129622301232	-3.32549816117171	0.0010224329876715	0.0157944595908003
HC02220c	TDCASULT	HBMayo	biopsy	PA	PA	-1.33450985171262	0.40129622301232	-3.32549816117171	0.0010224329876715	0.0157944595908003
HC02220c	TUDCASULT	HBMayo	biopsy	PA	PA	-1.33450985171262	0.40129622301232	-3.32549816117171	0.0010224329876715	0.0157944595908003
HC02220c	UDCASULT	HBMayo	biopsy	PA	PA	-1.33450985171262	0.40129622301232	-3.32549816117171	0.0010224329876715	0.0157944595908003
HC02220t	HC02220t	HBMayo	biopsy	PA	PA	1.13536364306752	0.41190390905793	2.75637986943173	0.00632155547300236	0.0508122859970867
HC02220te	HC02220te	HBMayo	biopsy	PA	PA	-0.548363580531894	0.37860978498614	-1.44836082499022	0.148911848800789	0.359961323181044
HCO3_CLt	HCO3_CLt	HBMayo	biopsy	PA	PA	0.235943341430528	0.334331121616143	0.705717554172008	0.481127822832946	0.691723278004129
HCO3_NAt	HCO3_NAt	HBMayo	biopsy	PA	PA	1.25148259656183	0.387548863354997	3.22922530523709	0.00142002579211723	0.0191522783437806
HDCAc	HDCAc	HBMayo	biopsy	PA	PA	0.181956775541653	0.552232053749003	0.329493324964354	0.742100166783979	0.869916989236147
HDCAter	HDCAter	HBMayo	biopsy	PA	PA	-0.736357624711164	0.426192285104158	-1.72775916047191	0.0853796789887117	0.251534172462375
HDCEAtr	HDCEAtr	HBMayo	biopsy	PA	PA	0.319395035992946	0.382168826551535	0.835743299303027	0.404208285842964	0.637912924562532
HDCECRNtr	HDCECRNtr	HBMayo	biopsy	PA	PA	-0.123322525041103	0.350459750157718	-0.351887841572688	0.725266082410549	0.863072837688405
HDD2COAtx	HDD2COAtx	HBMayo	biopsy	PA	PA	0.0710620840726431	0.454343636435573	0.156406029212032	0.875863043013778	0.94225962480191
HDD2CRNte	HDD2CRNte	HBMayo	biopsy	PA	PA	0.225689399154362	0.541649751574003	0.416670364010177	0.677328105072367	0.828776881041519
HEXCt	HEXCt	HBMayo	biopsy	PA	PA	-0.542748207620993	0.341184792744755	-1.59077490897149	0.11315531519123	0.303392138167664
HISD	HISD	HBMayo	biopsy	PA	PA	1.45289762216788	0.444132109694665	3.27131857943514	0.00123509212257903	0.0174442058836638
HISTAtu	HISTAtu	HBMayo	biopsy	PA	PA	-1.03069810094331	0.365101358495304	-2.82304646904393	0.00518143985068776	0.0456028207630264
HISt4	HISt4	HBMayo	biopsy	PA	PA	0.92637733135718	0.4522258836589	2.04848365569432	0.041568057642566	0.160326214522563
HIStiDF	HIStiDF	HBMayo	biopsy	PA	PA	-0.280568721466522	0.377304601954381	-0.743613303450892	0.457872396064207	0.675871819954215
HISyLATthc	ALAyLATthc	HBMayo	biopsy	PA	PA	0.787064876774406	0.393685569511363	1.99922206381936	0.046739004775682	0.172422746473474
HISyLATthc	GLNyLATthc	HBMayo	biopsy	PA	PA	0.787064876774406	0.393685569511363	1.99922206381936	0.046739004775682	0.172422746473474
HISyLATthc	HISyLATtc	HBMayo	biopsy	PA	PA	0.787064876774406	0.393685569511363	1.99922206381936	0.046739004775682	0.172422746473474
HISyLATthc	HISyLATthc	HBMayo	biopsy	PA	PA	0.787064876774406	0.393685569511363	1.99922206381936	0.046739004775682	0.172422746473474
HISyLATthc	LEUyLAThtc	HBMayo	biopsy	PA	PA	0.787064876774406	0.393685569511363	1.99922206381936	0.046739004775682	0.172422746473474
HISyLATthc	METyLATthc	HBMayo	biopsy	PA	PA	0.787064876774406	0.393685569511363	1.99922206381936	0.046739004775682	0.172422746473474
HISyLATthc	PHEyLATthc	HBMayo	biopsy	PA	PA	0.787064876774406	0.393685569511363	1.99922206381936	0.046739004775682	0.172422746473474
HKt	HKt	HBMayo	biopsy	PA	PA	0.789858388480424	0.421211843200753	1.87520460602047	0.0621497993132664	0.208353190446242
HMGCOASi	HMGCOASi	HBMayo	biopsy	PA	PA	-0.18065929368191	0.392425044051877	-0.460366371668237	0.645685794672556	0.80635960715739
HMGCOAtm	HMGCOAtm	HBMayo	biopsy	PA	PA	0.211630096145983	0.437771823740373	0.483425576223228	0.629265224742891	0.795567202296426
HMGCOAtx	HMGCOAtx	HBMayo	biopsy	PA	PA	0.0553109752515198	0.50637140561685	0.109230052562192	0.913121537712198	0.958193111328896
HMGLx	HMGLx	HBMayo	biopsy	PA	PA	-0.838479732587464	0.384698410431832	-2.17957680575351	0.0302987679963541	0.132156096878215
HMR_0019	HMR_0019	HBMayo	biopsy	PA	PA	-0.00318370428422419	0.363073705527732	-0.00876875476178215	0.993011416258236	0.995830019360586
HMR_0019	HMR_0020	HBMayo	biopsy	PA	PA	-0.00318370428422419	0.363073705527732	-0.00876875476178215	0.993011416258236	0.995830019360586
HMR_0019	HMR_3597	HBMayo	biopsy	PA	PA	-0.00318370428422419	0.363073705527732	-0.00876875476178215	0.993011416258236	0.995830019360586
HMR_0168	HMR_0156	HBMayo	biopsy	PA	PA	-0.772861624623388	0.405710129685033	-1.9049601379768	0.0579900445299293	0.199302980389073
HMR_0168	HMR_0168	HBMayo	biopsy	PA	PA	-0.772861624623388	0.405710129685033	-1.9049601379768	0.0579900445299293	0.199302980389073
HMR_0168	HMR_0177	HBMayo	biopsy	PA	PA	-0.772861624623388	0.405710129685033	-1.9049601379768	0.0579900445299293	0.199302980389073
HMR_0168	HMR_0178	HBMayo	biopsy	PA	PA	-0.772861624623388	0.405710129685033	-1.9049601379768	0.0579900445299293	0.199302980389073
HMR_0168	HMR_0180	HBMayo	biopsy	PA	PA	-0.772861624623388	0.405710129685033	-1.9049601379768	0.0579900445299293	0.199302980389073
HMR_0182	HMR_0182	HBMayo	biopsy	PA	PA	-0.104712708279224	0.377771704694345	-0.277185154361804	0.781891883841221	0.893321689953176
HMR_0189	HMR_0189	HBMayo	biopsy	PA	PA	-1.11125676495434	0.660458768302307	-1.68255282280649	0.0939162860684396	0.26605129367621
HMR_0197	HMR_0197	HBMayo	biopsy	PA	PA	-0.446098458091927	0.387015994126225	-1.15266155627261	0.250239274075648	0.486694876661228
HMR_0214	HMR_0214	HBMayo	biopsy	PA	PA	0.813653696631091	0.388476226815848	2.0944748750785	0.0373696223946219	0.149579352257016
HMR_0238	HMR_0201	HBMayo	biopsy	PA	PA	-0.492922289003387	0.39828115868776	-1.23762392031661	0.217088151005026	0.453119954877485
HMR_0238	HMR_0238	HBMayo	biopsy	PA	PA	-0.492922289003387	0.39828115868776	-1.23762392031661	0.217088151005026	0.453119954877485
HMR_0238	HMR_0354	HBMayo	biopsy	PA	PA	-0.492922289003387	0.39828115868776	-1.23762392031661	0.217088151005026	0.453119954877485
HMR_0238	HMR_0358	HBMayo	biopsy	PA	PA	-0.492922289003387	0.39828115868776	-1.23762392031661	0.217088151005026	0.453119954877485
HMR_0238	HMR_0362	HBMayo	biopsy	PA	PA	-0.492922289003387	0.39828115868776	-1.23762392031661	0.217088151005026	0.453119954877485
HMR_0238	HMR_0378	HBMayo	biopsy	PA	PA	-0.492922289003387	0.39828115868776	-1.23762392031661	0.217088151005026	0.453119954877485
HMR_0238	HMR_0398	HBMayo	biopsy	PA	PA	-0.492922289003387	0.39828115868776	-1.23762392031661	0.217088151005026	0.453119954877485
HMR_0238	HMR_0406	HBMayo	biopsy	PA	PA	-0.492922289003387	0.39828115868776	-1.23762392031661	0.217088151005026	0.453119954877485
HMR_0238	HMR_0414	HBMayo	biopsy	PA	PA	-0.492922289003387	0.39828115868776	-1.23762392031661	0.217088151005026	0.453119954877485
HMR_0260	HMR_0260	HBMayo	biopsy	PA	PA	0.81635881155954	0.438001669081711	1.8638258006438	0.0636765305428039	0.211397423318327
HMR_0342	HMR_0342	HBMayo	biopsy	PA	PA	0.352531819424031	0.421834924413067	0.835710366832564	0.404239745827026	0.637912924562532
HMR_0350	HMR_0350	HBMayo	biopsy	PA	PA	0.219033130234681	0.38368081288172	0.570873295929458	0.568648833403694	0.757588065963862
HMR_0366	HMR_0366	HBMayo	biopsy	PA	PA	0.221259682533256	0.402655743784822	0.549500872515794	0.583211713095435	0.764386186938161
HMR_0402	HMR_0402	HBMayo	biopsy	PA	PA	-0.237466313686416	0.413121045801851	-0.574810497067522	0.565971407746141	0.755477585677342
HMR_0410	HMR_0410	HBMayo	biopsy	PA	PA	-0.0537957236614464	0.366010334306889	-0.146978701471146	0.883282684017831	0.947149833982967
HMR_0582	HMR_0582	HBMayo	biopsy	PA	PA	1.00567443484439	0.365947299742689	2.74814006156491	0.0064860234953649	0.0515751895100598
HMR_0586	HMR_0586	HBMayo	biopsy	PA	PA	-0.83818585963478	0.39866675001946	-2.10247245247783	0.0365695287818341	0.148176533288142
HMR_0586	HMR_0587	HBMayo	biopsy	PA	PA	-0.83818585963478	0.39866675001946	-2.10247245247783	0.0365695287818341	0.148176533288142
HMR_0586	biomass_maintenance_noTrTr	HBMayo	biopsy	PA	PA	-0.83818585963478	0.39866675001946	-2.10247245247783	0.0365695287818341	0.148176533288142
HMR_0641	HMR_0641	HBMayo	biopsy	PA	PA	-1.43496895587085	0.357074791829913	-4.01867896783476	7.97306430621301e-05	0.00303180881182408
HMR_0761	HMR_0761	HBMayo	biopsy	PA	PA	0.145578714637426	0.364568639718237	0.399317710788121	0.690040732898762	0.837551989088533
HMR_0769	HMR_0769	HBMayo	biopsy	PA	PA	-0.264045760562322	0.377391948231111	-0.699659231734915	0.484889713061389	0.693434372680849
HMR_0770	HMR_0770	HBMayo	biopsy	PA	PA	-0.399955271837719	0.540816726872497	-0.739539389158006	0.460369919841586	0.676638841551112
HMR_0808	HMR_0808	HBMayo	biopsy	PA	PA	0.22734067103309	0.663002317277322	0.34289574124972	0.732008404964998	0.865969044671362
HMR_0809	EX_M03131[e]	HBMayo	biopsy	PA	PA	-0.438280385504794	0.681197075649554	-0.64339733855562	0.52059080347327	0.719127862959215
HMR_0809	HMR_0809	HBMayo	biopsy	PA	PA	-0.438280385504794	0.681197075649554	-0.64339733855562	0.52059080347327	0.719127862959215
HMR_0809	HMR_0812	HBMayo	biopsy	PA	PA	-0.438280385504794	0.681197075649554	-0.64339733855562	0.52059080347327	0.719127862959215
HMR_0809	HMR_0814	HBMayo	biopsy	PA	PA	-0.438280385504794	0.681197075649554	-0.64339733855562	0.52059080347327	0.719127862959215
HMR_0809	HMR_9647	HBMayo	biopsy	PA	PA	-0.438280385504794	0.681197075649554	-0.64339733855562	0.52059080347327	0.719127862959215
HMR_0816	HMR_0816	HBMayo	biopsy	PA	PA	-1.25357464853271	0.472821588436172	-2.65126356154512	0.00859308915179083	0.0610760293157051
HMR_0817	HMR_0817	HBMayo	biopsy	PA	PA	-0.446901956747396	0.668918209306908	-0.668096563271089	0.504786041776578	0.709018758235019
HMR_0819	HMR_0819	HBMayo	biopsy	PA	PA	0.347478061625177	0.348824847111681	0.996139078114258	0.320275220478462	0.563758853908426
HMR_0820	HMR_0820	HBMayo	biopsy	PA	PA	1.20372640300096	0.3972176240357	3.03039525480061	0.00271185205728458	0.0300125119474107
HMR_0821	HMR_0821	HBMayo	biopsy	PA	PA	0.377528490148266	0.731746606063199	0.515927900478242	0.606423591192207	0.782362928001777
HMR_0822	HMR_0822	HBMayo	biopsy	PA	PA	-0.770134791869761	0.489145202031671	-1.57445026276655	0.116801903154645	0.308765102278677
HMR_0823	HMR_0823	HBMayo	biopsy	PA	PA	-0.355923612418187	0.566848429750516	-0.627899088606169	0.530708471148743	0.728404130230065
HMR_0824	HMR_0824	HBMayo	biopsy	PA	PA	0.857725789322631	0.473305692389164	1.81220256404055	0.0712915634446216	0.228102240751616
HMR_0825	HMR_0825	HBMayo	biopsy	PA	PA	-1.23676140221307	0.505277068451178	-2.44768955378106	0.0151286598276625	0.0849455031899757
HMR_0827	HMR_0827	HBMayo	biopsy	PA	PA	0.550384414610189	0.380549409216292	1.44628897399593	0.149530969584254	0.360858808005738
HMR_0829	HMR_0829	HBMayo	biopsy	PA	PA	-0.228225436558761	0.398965097649741	-0.572043614599901	0.567842743564217	0.757293874735372
HMR_0830	HMR_0830	HBMayo	biopsy	PA	PA	0.641683785311831	0.388534933412065	1.65154721012251	0.100062671746857	0.278410773359455
HMR_0831	HMR_0831	HBMayo	biopsy	PA	PA	0.0201470558709729	0.462721625637981	0.0435403377639742	0.965310690227016	0.988302211671843
HMR_0837	HMR_0837	HBMayo	biopsy	PA	PA	-1.19427035304496	0.496514467582223	-2.40530826596143	0.0170082527785549	0.0912232870546001
HMR_0839	HMR_0839	HBMayo	biopsy	PA	PA	-0.331679188325289	0.473182376718018	-0.700954229584389	0.484092539360504	0.692962582887672
HMR_0841	HMR_0841	HBMayo	biopsy	PA	PA	0.972208210179151	0.420334102295323	2.31294155023398	0.0216180324561283	0.105807069744021
HMR_0842	HMR_0842	HBMayo	biopsy	PA	PA	-0.0267991244622957	0.381801266410162	-0.0701912927483742	0.944106288193232	0.973650643526122
HMR_0843	HMR_0843	HBMayo	biopsy	PA	PA	0.149061068167065	0.73471508080653	0.202882820920776	0.83941901650105	0.926578638981063
HMR_0844	HMR_0844	HBMayo	biopsy	PA	PA	-0.635214623180319	0.432772381642434	-1.46777994651504	0.143473318080171	0.349664635518314
HMR_0846	HMR_0846	HBMayo	biopsy	PA	PA	-0.813367485340422	0.367640569901822	-2.21239860866724	0.0279740388841992	0.125333835846729
HMR_0849	HMR_0849	HBMayo	biopsy	PA	PA	-0.418957046181441	0.392982547906628	-1.06609580606868	0.287489118508228	0.52962281086671
HMR_0851	HMR_0851	HBMayo	biopsy	PA	PA	0.389921791400532	0.38761873790452	1.00594154325062	0.315514293456617	0.559698202387754
HMR_0852	HMR_0852	HBMayo	biopsy	PA	PA	0.672513585486362	0.374920731516631	1.793748728607	0.0741838819784567	0.234572914656826
HMR_0853	HMR_0853	HBMayo	biopsy	PA	PA	0.992219115564338	0.377138257340262	2.63091610636875	0.00909652357837654	0.0631856883687701
HMR_0854	HMR_0854	HBMayo	biopsy	PA	PA	-0.331679188325289	0.473182376718018	-0.700954229584389	0.484092539360504	0.692962582887672
HMR_0876	HMR_0876	HBMayo	biopsy	PA	PA	0.615472486938742	0.457205372292408	1.34616197498465	0.179646574832129	0.400926817872156
HMR_0877	HMR_0877	HBMayo	biopsy	PA	PA	0.661932360531326	0.377186197953154	1.75492200966892	0.0806107242902335	0.243970824739625
HMR_0878	HMR_0878	HBMayo	biopsy	PA	PA	-0.230613108083575	0.364891321778929	-0.632004913022548	0.528035138372757	0.726078915351691
HMR_0906	EX_M01881[e]	HBMayo	biopsy	PA	PA	-0.388484405157339	0.459895599875282	-0.84472303118945	0.399145995520217	0.63522297893166
HMR_0906	HMR_0906	HBMayo	biopsy	PA	PA	-0.388484405157339	0.459895599875282	-0.84472303118945	0.399145995520217	0.63522297893166
HMR_0906	HMR_0907	HBMayo	biopsy	PA	PA	-0.388484405157339	0.459895599875282	-0.84472303118945	0.399145995520217	0.63522297893166
HMR_0906	HMR_0908	HBMayo	biopsy	PA	PA	-0.388484405157339	0.459895599875282	-0.84472303118945	0.399145995520217	0.63522297893166
HMR_0906	HMR_0909	HBMayo	biopsy	PA	PA	-0.388484405157339	0.459895599875282	-0.84472303118945	0.399145995520217	0.63522297893166
HMR_0906	HMR_9644	HBMayo	biopsy	PA	PA	-0.388484405157339	0.459895599875282	-0.84472303118945	0.399145995520217	0.63522297893166
HMR_0911	HMR_0911	HBMayo	biopsy	PA	PA	-1.00830236747561	0.763056030764774	-1.32140016830093	0.187772866098103	0.412238579457419
HMR_0980	HMR_0980	HBMayo	biopsy	PA	PA	0.5114354672435	0.749747212257473	0.682143873137692	0.495883310186431	0.7017127376016
HMR_1030	HMR_1030	HBMayo	biopsy	PA	PA	-0.35527743172263	0.437750835460557	-0.811597381302181	0.417887898384239	0.647235251492247
HMR_1033	HMR_1033	HBMayo	biopsy	PA	PA	0.317624555957841	0.522445968067049	0.607956756050759	0.543814164256194	0.739886610634804
HMR_1033	HMR_1039	HBMayo	biopsy	PA	PA	0.317624555957841	0.522445968067049	0.607956756050759	0.543814164256194	0.739886610634804
HMR_1033	HMR_1077	HBMayo	biopsy	PA	PA	0.317624555957841	0.522445968067049	0.607956756050759	0.543814164256194	0.739886610634804
HMR_1033	HMR_9628	HBMayo	biopsy	PA	PA	0.317624555957841	0.522445968067049	0.607956756050759	0.543814164256194	0.739886610634804
HMR_1084	HMR_1084	HBMayo	biopsy	PA	PA	-0.801596688098602	0.60372249752682	-1.32775686078021	0.185636255726546	0.409061764104708
HMR_1085	HMR_1085	HBMayo	biopsy	PA	PA	0.811231959993369	0.4098523462442	1.9793273539296	0.0489241434450396	0.178531807763818
HMR_1095	HMR_1095	HBMayo	biopsy	PA	PA	-0.236923255748558	0.408175204404153	-0.580444998109119	0.562236731394372	0.753204221009805
HMR_1102	HMR_1102	HBMayo	biopsy	PA	PA	-0.658392582976988	0.547348235213087	-1.20287696318354	0.230329153177579	0.463864140108
HMR_1126	HMR_1126	HBMayo	biopsy	PA	PA	0.473553515270827	0.513146348876783	0.922842998507891	0.357048477381187	0.6029336158526
HMR_1129	HMR_1129	HBMayo	biopsy	PA	PA	-0.855478658937128	0.7853759358399	-1.08926008539115	0.277198789034321	0.516439452434546
HMR_1280	HMR_1280	HBMayo	biopsy	PA	PA	-0.238725543949375	0.619582878531601	-0.385300421010906	0.700402597861297	0.844576425510584
HMR_1305	HMR_1305	HBMayo	biopsy	PA	PA	1.24615105604791	0.391160917203235	3.18577598436412	0.00164036593056198	0.0213388496384671
HMR_1307	HMR_1307	HBMayo	biopsy	PA	PA	1.24615105604791	0.391160917203235	3.18577598436412	0.00164036593056198	0.0213388496384671
HMR_1311	HMR_1311	HBMayo	biopsy	PA	PA	0.209628601854036	0.352118633508413	0.595335156692377	0.552240066076407	0.74519746859992
HMR_1317	HMR_1317	HBMayo	biopsy	PA	PA	-0.377067028195428	0.669985412274812	-0.562798862911308	0.574114317274905	0.758196672250552
HMR_1321	HMR_1321	HBMayo	biopsy	PA	PA	-1.05559423492597	0.353308245647906	-2.98774299193101	0.00312691638131582	0.032873904724399
HMR_1325	HMR_1325	HBMayo	biopsy	PA	PA	-0.475697913684853	0.390402275007035	-1.21848140786649	0.224273504875463	0.458943507673592
HMR_1329	HMR_1329	HBMayo	biopsy	PA	PA	-0.137571486666854	0.392148894974704	-0.350814418782764	0.726046325961872	0.86313007641156
HMR_1331	HMR_1331	HBMayo	biopsy	PA	PA	0.508051726271395	0.407958765462006	1.24535068071411	0.214230064723726	0.449686038195734
HMR_1477	HMR_1477	HBMayo	biopsy	PA	PA	-0.247615271963679	0.367320127873227	-0.674112996195891	0.500934090765111	0.706454492171497
HMR_1477	HMR_1478	HBMayo	biopsy	PA	PA	-0.247615271963679	0.367320127873227	-0.674112996195891	0.500934090765111	0.706454492171497
HMR_1477	HMR_1479	HBMayo	biopsy	PA	PA	-0.247615271963679	0.367320127873227	-0.674112996195891	0.500934090765111	0.706454492171497
HMR_1495	HMR_1495	HBMayo	biopsy	PA	PA	-0.197252802046989	0.384485553796429	-0.513030463951911	0.608441393782327	0.78360276767624
HMR_1496	HMR_1496	HBMayo	biopsy	PA	PA	-0.158030849815726	0.393873311995422	-0.401222537813284	0.688654465598751	0.836767367868044
HMR_1532	HMR_1532	HBMayo	biopsy	PA	PA	-0.691434435057689	0.582118598051811	-1.18778963148013	0.236207231133286	0.469383270578591
HMR_1536	HMR_1536	HBMayo	biopsy	PA	PA	-1.18080046304647	0.551896027149887	-2.1395342690622	0.0334478634004278	0.141118581572787
HMR_1536	HMR_1538	HBMayo	biopsy	PA	PA	-1.18080046304647	0.551896027149887	-2.1395342690622	0.0334478634004278	0.141118581572787
HMR_1536	HMR_1539	HBMayo	biopsy	PA	PA	-1.18080046304647	0.551896027149887	-2.1395342690622	0.0334478634004278	0.141118581572787
HMR_1536	HMR_1540	HBMayo	biopsy	PA	PA	-1.18080046304647	0.551896027149887	-2.1395342690622	0.0334478634004278	0.141118581572787
HMR_1557	HMR_1557	HBMayo	biopsy	PA	PA	-0.379595452184385	0.370508209237248	-1.02452642808062	0.30671130718184	0.550617165276938
HMR_1558	HMR_1558	HBMayo	biopsy	PA	PA	0.0156868772091357	0.377485435886026	0.0415562448715823	0.966889042616418	0.988894103586309
HMR_1565	HMR_1565	HBMayo	biopsy	PA	PA	-0.558758100364921	0.418295756822941	-1.33579672098237	0.182966925673835	0.406018731775147
HMR_1620	HMR_1620	HBMayo	biopsy	PA	PA	-1.53179277950821	0.401121554189827	-3.81877454230073	0.000173608774208954	0.00536378775316414
HMR_1623	HMR_1623	HBMayo	biopsy	PA	PA	-0.972127386884292	0.472727513481724	-2.05642227109736	0.0409645491175394	0.158731381920377
HMR_1629	HMR_1629	HBMayo	biopsy	PA	PA	-0.507425674422326	0.552865744850475	-0.917809936948729	0.359734326006262	0.604174411627731
HMR_1631	HMR_1631	HBMayo	biopsy	PA	PA	0.659004514790199	0.375738858403102	1.75388970305329	0.0808206818226583	0.244356923838945
HMR_1665	HMR_1665	HBMayo	biopsy	PA	PA	-1.29781109249592	0.450069039796289	-2.88358224570022	0.00430479821815016	0.0411871984355915
HMR_1666	HMR_1666	HBMayo	biopsy	PA	PA	0.696739017441157	0.505920485623006	1.37717099275625	0.169854250184572	0.387231134548378
HMR_1681	HMR_1681	HBMayo	biopsy	PA	PA	-1.00097686690089	0.384398869376648	-2.60400575195266	0.0098229807422504	0.0660656709331399
HMR_1701	HMR_1701	HBMayo	biopsy	PA	PA	0.483872899518278	0.35478304446345	1.36385576218856	0.173996259591485	0.393648288290117
HMR_1706	HMR_1706	HBMayo	biopsy	PA	PA	0.562143177382158	0.352519428284163	1.59464452815639	0.112221158456841	0.301521338945542
HMR_1762	HMR_1762	HBMayo	biopsy	PA	PA	-0.450834675789819	0.499721867717455	-0.902171197448422	0.367939114119697	0.60967758056263
HMR_1762	HMR_1764	HBMayo	biopsy	PA	PA	-0.450834675789819	0.499721867717455	-0.902171197448422	0.367939114119697	0.60967758056263
HMR_1762	HMR_1765	HBMayo	biopsy	PA	PA	-0.450834675789819	0.499721867717455	-0.902171197448422	0.367939114119697	0.60967758056263
HMR_1767	HMR_1767	HBMayo	biopsy	PA	PA	0.657325491258417	0.374021838087866	1.757452170758	0.0802074914424944	0.243408234814408
HMR_1767	HMR_1768	HBMayo	biopsy	PA	PA	0.657325491258417	0.374021838087866	1.757452170758	0.0802074914424944	0.243408234814408
HMR_1767	HMR_1770	HBMayo	biopsy	PA	PA	0.657325491258417	0.374021838087866	1.757452170758	0.0802074914424944	0.243408234814408
HMR_1769	HMR_1766	HBMayo	biopsy	PA	PA	0.821756539848209	0.453304032168216	1.8128154208504	0.0711390656199593	0.227905847294699
HMR_1769	HMR_1769	HBMayo	biopsy	PA	PA	0.821756539848209	0.453304032168216	1.8128154208504	0.0711390656199593	0.227905847294699
HMR_1769	HMR_1771	HBMayo	biopsy	PA	PA	0.821756539848209	0.453304032168216	1.8128154208504	0.0711390656199593	0.227905847294699
HMR_1781	HMR_1781	HBMayo	biopsy	PA	PA	-0.883715953114512	0.418334455562931	-2.11246274688357	0.0357848416305695	0.146397021070716
HMR_1783	HMR_1783	HBMayo	biopsy	PA	PA	-0.883715953114512	0.418334455562931	-2.11246274688357	0.0357848416305695	0.146397021070716
HMR_1785	HMR_1785	HBMayo	biopsy	PA	PA	-0.390224522896821	0.36107566898689	-1.08072782636315	0.280991604137587	0.521213944885606
HMR_1786	HMR_1786	HBMayo	biopsy	PA	PA	-0.227366851362716	0.357972622702637	-0.635151508643683	0.525989668944343	0.724032214121881
HMR_1838	HMR_1838	HBMayo	biopsy	PA	PA	-1.61947857646854	0.432298438347327	-3.74620501212031	0.000225533323652062	0.00637077940906683
HMR_1847	HMR_1847	HBMayo	biopsy	PA	PA	1.05953138750098	0.355731629619421	2.97845707067016	0.00322035262798829	0.0332807174028337
HMR_1927	HMR_1927	HBMayo	biopsy	PA	PA	0.130458944109565	0.418881744490564	0.311445762021037	0.755752789720328	0.876869481316424
HMR_1927	HMR_1928	HBMayo	biopsy	PA	PA	0.130458944109565	0.418881744490564	0.311445762021037	0.755752789720328	0.876869481316424
HMR_1927	HMR_1929	HBMayo	biopsy	PA	PA	0.130458944109565	0.418881744490564	0.311445762021037	0.755752789720328	0.876869481316424
HMR_1940	HMR_1940	HBMayo	biopsy	PA	PA	-0.252231648897669	0.447011986761382	-0.564261488209962	0.573156812609573	0.758196672250552
HMR_1940	HMR_1941	HBMayo	biopsy	PA	PA	-0.252231648897669	0.447011986761382	-0.564261488209962	0.573156812609573	0.758196672250552
HMR_1940	HMR_1948	HBMayo	biopsy	PA	PA	-0.252231648897669	0.447011986761382	-0.564261488209962	0.573156812609573	0.758196672250552
HMR_1940	HMR_1949	HBMayo	biopsy	PA	PA	-0.252231648897669	0.447011986761382	-0.564261488209962	0.573156812609573	0.758196672250552
HMR_1944	HMR_1944	HBMayo	biopsy	PA	PA	-1.30775862114176	0.647982193740838	-2.01820147802519	0.044799447211403	0.167560101423734
HMR_1958	HMR_1958	HBMayo	biopsy	PA	PA	0.420881988151489	0.453750390253321	0.927562812489303	0.354697864850259	0.600661633845939
HMR_1962	HMR_1962	HBMayo	biopsy	PA	PA	0.718489305330247	0.365467238776091	1.96594722891274	0.0505292832324196	0.182545498255002
HMR_1967	HMR_1967	HBMayo	biopsy	PA	PA	-0.898562978440173	0.366624323738031	-2.45090933759822	0.0150323028710994	0.0846030556274779
HMR_1970	HMR_1970	HBMayo	biopsy	PA	PA	-0.898562978440173	0.366624323738031	-2.45090933759822	0.0150323028710994	0.0846030556274779
HMR_1976	HMR_1976	HBMayo	biopsy	PA	PA	0.497771045537994	0.366519114508182	1.35810391827977	0.175812390772381	0.396782074273962
HMR_1981	HMR_1981	HBMayo	biopsy	PA	PA	0.555556692329384	0.351342495324012	1.58123967275021	0.115259159071574	0.306324969360474
HMR_1988	HMR_1988	HBMayo	biopsy	PA	PA	0.690414630364599	0.374815634799029	1.84201128838926	0.0667744171230812	0.21825249317064
HMR_2007	HMR_2007	HBMayo	biopsy	PA	PA	0.690414630364599	0.374815634799029	1.84201128838926	0.0667744171230812	0.21825249317064
HMR_2014	HMR_2014	HBMayo	biopsy	PA	PA	0.424209410812526	0.536229172417352	0.791097226024025	0.429774757474985	0.655378884663653
HMR_2016	HMR_2016	HBMayo	biopsy	PA	PA	0.104911785912133	0.399157564812404	0.262833014229455	0.792911320436032	0.898309769447391
HMR_2018	HMR_2018	HBMayo	biopsy	PA	PA	-0.210933027027056	0.363328057736081	-0.580558045369225	0.562129294553591	0.753204221009805
HMR_2281	HMR_2281	HBMayo	biopsy	PA	PA	0.749297728102053	0.422468332304094	1.77361868525262	0.0775268680772218	0.239437990849702
HMR_2282	DESAT16_2	HBMayo	biopsy	PA	PA	0.80815247671028	0.389100718544752	2.07697503035408	0.0389537632399456	0.154411950104363
HMR_2282	DESAT18_3	HBMayo	biopsy	PA	PA	0.80815247671028	0.389100718544752	2.07697503035408	0.0389537632399456	0.154411950104363
HMR_2282	DESAT18_5	HBMayo	biopsy	PA	PA	0.80815247671028	0.389100718544752	2.07697503035408	0.0389537632399456	0.154411950104363
HMR_2282	EX_M00003[u]	HBMayo	biopsy	PA	PA	0.80815247671028	0.389100718544752	2.07697503035408	0.0389537632399456	0.154411950104363
HMR_2282	EX_M00117[u]	HBMayo	biopsy	PA	PA	0.80815247671028	0.389100718544752	2.07697503035408	0.0389537632399456	0.154411950104363
HMR_2282	EX_M01238[u]	HBMayo	biopsy	PA	PA	0.80815247671028	0.389100718544752	2.07697503035408	0.0389537632399456	0.154411950104363
HMR_2282	HMR_2282	HBMayo	biopsy	PA	PA	0.80815247671028	0.389100718544752	2.07697503035408	0.0389537632399456	0.154411950104363
HMR_2282	HMR_2286	HBMayo	biopsy	PA	PA	0.80815247671028	0.389100718544752	2.07697503035408	0.0389537632399456	0.154411950104363
HMR_2282	HMR_2292	HBMayo	biopsy	PA	PA	0.80815247671028	0.389100718544752	2.07697503035408	0.0389537632399456	0.154411950104363
HMR_2282	HMR_2294	HBMayo	biopsy	PA	PA	0.80815247671028	0.389100718544752	2.07697503035408	0.0389537632399456	0.154411950104363
HMR_2282	HMR_2295	HBMayo	biopsy	PA	PA	0.80815247671028	0.389100718544752	2.07697503035408	0.0389537632399456	0.154411950104363
HMR_2282	r0511	HBMayo	biopsy	PA	PA	0.80815247671028	0.389100718544752	2.07697503035408	0.0389537632399456	0.154411950104363
HMR_2284	HMR_2284	HBMayo	biopsy	PA	PA	0.728700642016406	0.417896670303977	1.74373402278212	0.0825826901212024	0.246363556708776
HMR_2287	HMR_2287	HBMayo	biopsy	PA	PA	0.177998330073328	0.540712584993898	0.329192134626081	0.742333074766247	0.869916989236147
HMR_2288	HMR_2288	HBMayo	biopsy	PA	PA	0.229538350466872	0.604957267086504	0.379429032355189	0.704745706833185	0.846608248872915
HMR_2289	HMR_2289	HBMayo	biopsy	PA	PA	0.229538350466872	0.604957267086504	0.379429032355189	0.704745706833185	0.846608248872915
HMR_2293	HMR_2293	HBMayo	biopsy	PA	PA	0.81635881155954	0.438001669081711	1.8638258006438	0.0636765305428039	0.211397423318327
HMR_2359	HMR_2359	HBMayo	biopsy	PA	PA	1.13897491425007	0.37745086250547	3.01754487111169	0.00283678850462247	0.030671483171804
HMR_2368	DESAT18_9	HBMayo	biopsy	PA	PA	1.09470292711119	0.405590846896122	2.69903262237956	0.00744775352614339	0.0556245622695183
HMR_2368	HMR_2368	HBMayo	biopsy	PA	PA	1.09470292711119	0.405590846896122	2.69903262237956	0.00744775352614339	0.0556245622695183
HMR_2368	HMR_2380	HBMayo	biopsy	PA	PA	1.09470292711119	0.405590846896122	2.69903262237956	0.00744775352614339	0.0556245622695183
HMR_2368	HMR_2484	HBMayo	biopsy	PA	PA	1.09470292711119	0.405590846896122	2.69903262237956	0.00744775352614339	0.0556245622695183
HMR_2472	HMR_2472	HBMayo	biopsy	PA	PA	1.18950883092183	0.416830741994464	2.85369746298039	0.00469552558794465	0.0431771317620137
HMR_2495	HMR_2495	HBMayo	biopsy	PA	PA	1.41998708043412	0.712822404068938	1.99206292104252	0.0476110804096402	0.175204050241927
HMR_2569	HMR_2569	HBMayo	biopsy	PA	PA	-0.389858086306745	0.687386582861448	-0.567159871936759	0.571176216402098	0.757743198408951
HMR_2602	HMR_2602	HBMayo	biopsy	PA	PA	-0.0459710734820793	0.614812682693268	-0.0747724872569266	0.940465579473582	0.972563528117614
HMR_2602	HMR_2603	HBMayo	biopsy	PA	PA	-0.0459710734820793	0.614812682693268	-0.0747724872569266	0.940465579473582	0.972563528117614
HMR_2602	HMR_2604	HBMayo	biopsy	PA	PA	-0.0459710734820793	0.614812682693268	-0.0747724872569266	0.940465579473582	0.972563528117614
HMR_2612	HMR_2612	HBMayo	biopsy	PA	PA	-0.0129828152067303	0.39225807797051	-0.0330976363161253	0.973626123482638	0.989302871616823
HMR_2624	HMR_2624	HBMayo	biopsy	PA	PA	-0.822791396687333	0.395300752476728	-2.08143139503832	0.0385283165464414	0.153183628521106
HMR_2633	HMR_2633	HBMayo	biopsy	PA	PA	0.00508476589029495	0.571650398853899	0.00889488733059471	0.992911294340374	0.995830019360586
HMR_2634	HMR_2634	HBMayo	biopsy	PA	PA	-0.492499098847798	0.4091799747969	-1.20362463752595	0.230057738721882	0.463864140108
HMR_2635	HMR_2635	HBMayo	biopsy	PA	PA	-1.37769894523948	0.406667698438819	-3.38777569629554	0.000822244408916109	0.0132542223741586
HMR_2644	HMR_2644	HBMayo	biopsy	PA	PA	0.082996103627867	0.536317303976293	0.154751866129488	0.877162829566355	0.942320175542679
HMR_2655	HMR_2655	HBMayo	biopsy	PA	PA	-0.7706294187651	0.530331975539745	-1.45310758978995	0.147654713815891	0.357213606181022
HMR_2662	ARTPLM3m	HBMayo	biopsy	PA	PA	-1.28401038477277	0.385694956274688	-3.32908264389723	0.00101514140500582	0.0157944595908003
HMR_2662	HMR_2608	HBMayo	biopsy	PA	PA	-1.28401038477277	0.385694956274688	-3.32908264389723	0.00101514140500582	0.0157944595908003
HMR_2662	HMR_2609	HBMayo	biopsy	PA	PA	-1.28401038477277	0.385694956274688	-3.32908264389723	0.00101514140500582	0.0157944595908003
HMR_2662	HMR_2610	HBMayo	biopsy	PA	PA	-1.28401038477277	0.385694956274688	-3.32908264389723	0.00101514140500582	0.0157944595908003
HMR_2662	HMR_2620	HBMayo	biopsy	PA	PA	-1.28401038477277	0.385694956274688	-3.32908264389723	0.00101514140500582	0.0157944595908003
HMR_2662	HMR_2621	HBMayo	biopsy	PA	PA	-1.28401038477277	0.385694956274688	-3.32908264389723	0.00101514140500582	0.0157944595908003
HMR_2662	HMR_2622	HBMayo	biopsy	PA	PA	-1.28401038477277	0.385694956274688	-3.32908264389723	0.00101514140500582	0.0157944595908003
HMR_2662	HMR_2648	HBMayo	biopsy	PA	PA	-1.28401038477277	0.385694956274688	-3.32908264389723	0.00101514140500582	0.0157944595908003
HMR_2662	HMR_2649	HBMayo	biopsy	PA	PA	-1.28401038477277	0.385694956274688	-3.32908264389723	0.00101514140500582	0.0157944595908003
HMR_2662	HMR_2650	HBMayo	biopsy	PA	PA	-1.28401038477277	0.385694956274688	-3.32908264389723	0.00101514140500582	0.0157944595908003
HMR_2662	HMR_2651	HBMayo	biopsy	PA	PA	-1.28401038477277	0.385694956274688	-3.32908264389723	0.00101514140500582	0.0157944595908003
HMR_2662	HMR_2652	HBMayo	biopsy	PA	PA	-1.28401038477277	0.385694956274688	-3.32908264389723	0.00101514140500582	0.0157944595908003
HMR_2662	HMR_2653	HBMayo	biopsy	PA	PA	-1.28401038477277	0.385694956274688	-3.32908264389723	0.00101514140500582	0.0157944595908003
HMR_2662	HMR_2660	HBMayo	biopsy	PA	PA	-1.28401038477277	0.385694956274688	-3.32908264389723	0.00101514140500582	0.0157944595908003
HMR_2662	HMR_2661	HBMayo	biopsy	PA	PA	-1.28401038477277	0.385694956274688	-3.32908264389723	0.00101514140500582	0.0157944595908003
HMR_2662	HMR_2662	HBMayo	biopsy	PA	PA	-1.28401038477277	0.385694956274688	-3.32908264389723	0.00101514140500582	0.0157944595908003
HMR_2662	HMR_2675	HBMayo	biopsy	PA	PA	-1.28401038477277	0.385694956274688	-3.32908264389723	0.00101514140500582	0.0157944595908003
HMR_2662	HMR_2676	HBMayo	biopsy	PA	PA	-1.28401038477277	0.385694956274688	-3.32908264389723	0.00101514140500582	0.0157944595908003
HMR_2662	HMR_2677	HBMayo	biopsy	PA	PA	-1.28401038477277	0.385694956274688	-3.32908264389723	0.00101514140500582	0.0157944595908003
HMR_2662	HMR_2684	HBMayo	biopsy	PA	PA	-1.28401038477277	0.385694956274688	-3.32908264389723	0.00101514140500582	0.0157944595908003
HMR_2662	HMR_2685	HBMayo	biopsy	PA	PA	-1.28401038477277	0.385694956274688	-3.32908264389723	0.00101514140500582	0.0157944595908003
HMR_2662	HMR_2686	HBMayo	biopsy	PA	PA	-1.28401038477277	0.385694956274688	-3.32908264389723	0.00101514140500582	0.0157944595908003
HMR_2662	HMR_3396	HBMayo	biopsy	PA	PA	-1.28401038477277	0.385694956274688	-3.32908264389723	0.00101514140500582	0.0157944595908003
HMR_2662	HMR_3397	HBMayo	biopsy	PA	PA	-1.28401038477277	0.385694956274688	-3.32908264389723	0.00101514140500582	0.0157944595908003
HMR_2662	RTOTAL3CRNCPT1	HBMayo	biopsy	PA	PA	-1.28401038477277	0.385694956274688	-3.32908264389723	0.00101514140500582	0.0157944595908003
HMR_2662	RTOTAL3CRNCPT2	HBMayo	biopsy	PA	PA	-1.28401038477277	0.385694956274688	-3.32908264389723	0.00101514140500582	0.0157944595908003
HMR_2662	RTOTAL3CRNt	HBMayo	biopsy	PA	PA	-1.28401038477277	0.385694956274688	-3.32908264389723	0.00101514140500582	0.0157944595908003
HMR_2662	TETPENT3COAtm	HBMayo	biopsy	PA	PA	-1.28401038477277	0.385694956274688	-3.32908264389723	0.00101514140500582	0.0157944595908003
HMR_2662	TETPENT3CPT1	HBMayo	biopsy	PA	PA	-1.28401038477277	0.385694956274688	-3.32908264389723	0.00101514140500582	0.0157944595908003
HMR_2662	TETPENT3CPT2	HBMayo	biopsy	PA	PA	-1.28401038477277	0.385694956274688	-3.32908264389723	0.00101514140500582	0.0157944595908003
HMR_2662	TETPENT3CRNt	HBMayo	biopsy	PA	PA	-1.28401038477277	0.385694956274688	-3.32908264389723	0.00101514140500582	0.0157944595908003
HMR_2662	TETPENT6COAtm	HBMayo	biopsy	PA	PA	-1.28401038477277	0.385694956274688	-3.32908264389723	0.00101514140500582	0.0157944595908003
HMR_2662	TETPENT6CPT1	HBMayo	biopsy	PA	PA	-1.28401038477277	0.385694956274688	-3.32908264389723	0.00101514140500582	0.0157944595908003
HMR_2662	TETPENT6CPT2	HBMayo	biopsy	PA	PA	-1.28401038477277	0.385694956274688	-3.32908264389723	0.00101514140500582	0.0157944595908003
HMR_2662	TETPENT6CRNt	HBMayo	biopsy	PA	PA	-1.28401038477277	0.385694956274688	-3.32908264389723	0.00101514140500582	0.0157944595908003
HMR_2662	TETTET6COAtm	HBMayo	biopsy	PA	PA	-1.28401038477277	0.385694956274688	-3.32908264389723	0.00101514140500582	0.0157944595908003
HMR_2662	TETTET6CPT1	HBMayo	biopsy	PA	PA	-1.28401038477277	0.385694956274688	-3.32908264389723	0.00101514140500582	0.0157944595908003
HMR_2662	TETTET6CPT2	HBMayo	biopsy	PA	PA	-1.28401038477277	0.385694956274688	-3.32908264389723	0.00101514140500582	0.0157944595908003
HMR_2662	TETTET6CRNt	HBMayo	biopsy	PA	PA	-1.28401038477277	0.385694956274688	-3.32908264389723	0.00101514140500582	0.0157944595908003
HMR_2666	HMR_2666	HBMayo	biopsy	PA	PA	-1.03515099772241	0.392237278328088	-2.63909387229776	0.00887375538204588	0.0621863114797702
HMR_2667	HMR_2667	HBMayo	biopsy	PA	PA	0.0662995346593413	0.417728320955531	0.15871448339362	0.87404116992087	0.942008034151636
HMR_2673	HMR_2673	HBMayo	biopsy	PA	PA	-0.129393331690132	0.606134590406795	-0.213472937756764	0.831159905872397	0.922267220657512
HMR_2679	HMR_2679	HBMayo	biopsy	PA	PA	-1.11733631839402	0.404874667939841	-2.75970913191348	0.00625194011009858	0.0505265786554561
HMR_2702	HMR_2702	HBMayo	biopsy	PA	PA	0.831103289894707	0.623001086070262	1.33403184758008	0.183595603584581	0.406073497562914
HMR_2711	HMR_2711	HBMayo	biopsy	PA	PA	-0.285817740169667	0.42718788400391	-0.669067992965481	0.504169113450535	0.709018758235019
HMR_2715	HMR_2715	HBMayo	biopsy	PA	PA	-0.252846898540636	0.393137706806654	-0.643150972707347	0.520797926377746	0.719127862959215
HMR_2718	HMR_2718	HBMayo	biopsy	PA	PA	0.68025662402611	0.605991087756291	1.12255219221918	0.262898381455737	0.501128919921411
HMR_2722	HMR_2722	HBMayo	biopsy	PA	PA	-0.366218757493111	0.483469000034275	-0.757481363783714	0.449583480571582	0.671094415387676
HMR_2727	HMR_2727	HBMayo	biopsy	PA	PA	-0.690170240416812	0.587946938972439	-1.17386484165226	0.241786539488053	0.475668997576677
HMR_2731	HMR_2731	HBMayo	biopsy	PA	PA	0.015632867624384	0.675029108742899	0.0231588051861897	0.981545375644785	0.993869043708534
HMR_2744	HMR_2744	HBMayo	biopsy	PA	PA	-1.07215261184594	0.728485872461577	-1.47175484436383	0.142548409649821	0.348843715364165
HMR_2748	HMR_2748	HBMayo	biopsy	PA	PA	-0.320484035540197	0.380472914591757	-0.842330750098394	0.400494595617736	0.63522297893166
HMR_2753	HMR_2753	HBMayo	biopsy	PA	PA	-0.0230908936585794	0.580492909229587	-0.0397780804751345	0.968307513343625	0.988944247561429
HMR_2757	HMR_2757	HBMayo	biopsy	PA	PA	-0.400100740072235	0.528120363816568	-0.757593850729077	0.449504038227783	0.671094415387676
HMR_2760	HMR_2760	HBMayo	biopsy	PA	PA	-0.117013851255902	0.374079136031166	-0.312805072470422	0.754730697279806	0.876823833972544
HMR_2764	HMR_2764	HBMayo	biopsy	PA	PA	-0.458135811299363	0.596067559110995	-0.768597123424482	0.442979584025016	0.665766686913934
HMR_2865	HMR_2821	HBMayo	biopsy	PA	PA	-2.1084062744412	0.408688270664426	-5.15895959287858	5.1920269701215e-07	0.000165482275362986
HMR_2865	HMR_2827	HBMayo	biopsy	PA	PA	-2.1084062744412	0.408688270664426	-5.15895959287858	5.1920269701215e-07	0.000165482275362986
HMR_2865	HMR_2851	HBMayo	biopsy	PA	PA	-2.1084062744412	0.408688270664426	-5.15895959287858	5.1920269701215e-07	0.000165482275362986
HMR_2865	HMR_2852	HBMayo	biopsy	PA	PA	-2.1084062744412	0.408688270664426	-5.15895959287858	5.1920269701215e-07	0.000165482275362986
HMR_2865	HMR_2861	HBMayo	biopsy	PA	PA	-2.1084062744412	0.408688270664426	-5.15895959287858	5.1920269701215e-07	0.000165482275362986
HMR_2865	HMR_2862	HBMayo	biopsy	PA	PA	-2.1084062744412	0.408688270664426	-5.15895959287858	5.1920269701215e-07	0.000165482275362986
HMR_2865	HMR_2865	HBMayo	biopsy	PA	PA	-2.1084062744412	0.408688270664426	-5.15895959287858	5.1920269701215e-07	0.000165482275362986
HMR_2865	HMR_2866	HBMayo	biopsy	PA	PA	-2.1084062744412	0.408688270664426	-5.15895959287858	5.1920269701215e-07	0.000165482275362986
HMR_2865	HMR_2884	HBMayo	biopsy	PA	PA	-2.1084062744412	0.408688270664426	-5.15895959287858	5.1920269701215e-07	0.000165482275362986
HMR_2865	HMR_2886	HBMayo	biopsy	PA	PA	-2.1084062744412	0.408688270664426	-5.15895959287858	5.1920269701215e-07	0.000165482275362986
HMR_2865	HMR_2888	HBMayo	biopsy	PA	PA	-2.1084062744412	0.408688270664426	-5.15895959287858	5.1920269701215e-07	0.000165482275362986
HMR_2865	HMR_2890	HBMayo	biopsy	PA	PA	-2.1084062744412	0.408688270664426	-5.15895959287858	5.1920269701215e-07	0.000165482275362986
HMR_3023	EX_M03153[u]	HBMayo	biopsy	PA	PA	-0.510815254430317	0.547394481216279	-0.933175747945641	0.351748340766826	0.597997772167688
HMR_3023	HMR_3023	HBMayo	biopsy	PA	PA	0.510815254430317	0.547394481216279	0.933175747945641	0.351748340766826	0.597997772167688
HMR_3023	HMR_3326	HBMayo	biopsy	PA	PA	0.510815254430317	0.547394481216279	0.933175747945641	0.351748340766826	0.597997772167688
HMR_3023	HMR_3327	HBMayo	biopsy	PA	PA	0.510815254430317	0.547394481216279	0.933175747945641	0.351748340766826	0.597997772167688
HMR_3023	HMR_3328	HBMayo	biopsy	PA	PA	0.510815254430317	0.547394481216279	0.933175747945641	0.351748340766826	0.597997772167688
HMR_3023	HMR_3329	HBMayo	biopsy	PA	PA	0.510815254430317	0.547394481216279	0.933175747945641	0.351748340766826	0.597997772167688
HMR_3023	r2502	HBMayo	biopsy	PA	PA	0.510815254430317	0.547394481216279	0.933175747945641	0.351748340766826	0.597997772167688
HMR_3062	FAOXC11BRC9BRx	HBMayo	biopsy	PA	PA	-0.748295178189373	0.435446751320355	-1.71845392328776	0.0870662214067038	0.255176297126762
HMR_3062	FAOXC13BRC11BRx	HBMayo	biopsy	PA	PA	-0.748295178189373	0.435446751320355	-1.71845392328776	0.0870662214067038	0.255176297126762
HMR_3062	HMR_3062	HBMayo	biopsy	PA	PA	-0.748295178189373	0.435446751320355	-1.71845392328776	0.0870662214067038	0.255176297126762
HMR_3062	HMR_3063	HBMayo	biopsy	PA	PA	-0.748295178189373	0.435446751320355	-1.71845392328776	0.0870662214067038	0.255176297126762
HMR_3062	HMR_3064	HBMayo	biopsy	PA	PA	-0.748295178189373	0.435446751320355	-1.71845392328776	0.0870662214067038	0.255176297126762
HMR_3062	HMR_3065	HBMayo	biopsy	PA	PA	-0.748295178189373	0.435446751320355	-1.71845392328776	0.0870662214067038	0.255176297126762
HMR_3062	HMR_3066	HBMayo	biopsy	PA	PA	-0.748295178189373	0.435446751320355	-1.71845392328776	0.0870662214067038	0.255176297126762
HMR_3062	HMR_3067	HBMayo	biopsy	PA	PA	-0.748295178189373	0.435446751320355	-1.71845392328776	0.0870662214067038	0.255176297126762
HMR_3062	HMR_3068	HBMayo	biopsy	PA	PA	-0.748295178189373	0.435446751320355	-1.71845392328776	0.0870662214067038	0.255176297126762
HMR_3062	HMR_3069	HBMayo	biopsy	PA	PA	-0.748295178189373	0.435446751320355	-1.71845392328776	0.0870662214067038	0.255176297126762
HMR_3062	HMR_3070	HBMayo	biopsy	PA	PA	-0.748295178189373	0.435446751320355	-1.71845392328776	0.0870662214067038	0.255176297126762
HMR_3062	HMR_3071	HBMayo	biopsy	PA	PA	-0.748295178189373	0.435446751320355	-1.71845392328776	0.0870662214067038	0.255176297126762
HMR_3062	HMR_3072	HBMayo	biopsy	PA	PA	-0.748295178189373	0.435446751320355	-1.71845392328776	0.0870662214067038	0.255176297126762
HMR_3062	HMR_3073	HBMayo	biopsy	PA	PA	-0.748295178189373	0.435446751320355	-1.71845392328776	0.0870662214067038	0.255176297126762
HMR_3062	HMR_3094	HBMayo	biopsy	PA	PA	-0.748295178189373	0.435446751320355	-1.71845392328776	0.0870662214067038	0.255176297126762
HMR_3062	HMR_3095	HBMayo	biopsy	PA	PA	-0.748295178189373	0.435446751320355	-1.71845392328776	0.0870662214067038	0.255176297126762
HMR_3062	HMR_3096	HBMayo	biopsy	PA	PA	-0.748295178189373	0.435446751320355	-1.71845392328776	0.0870662214067038	0.255176297126762
HMR_3062	HMR_3097	HBMayo	biopsy	PA	PA	-0.748295178189373	0.435446751320355	-1.71845392328776	0.0870662214067038	0.255176297126762
HMR_3062	HMR_3099	HBMayo	biopsy	PA	PA	-0.748295178189373	0.435446751320355	-1.71845392328776	0.0870662214067038	0.255176297126762
HMR_3062	HMR_3100	HBMayo	biopsy	PA	PA	-0.748295178189373	0.435446751320355	-1.71845392328776	0.0870662214067038	0.255176297126762
HMR_3062	HMR_3101	HBMayo	biopsy	PA	PA	-0.748295178189373	0.435446751320355	-1.71845392328776	0.0870662214067038	0.255176297126762
HMR_3062	HMR_3330	HBMayo	biopsy	PA	PA	-0.748295178189373	0.435446751320355	-1.71845392328776	0.0870662214067038	0.255176297126762
HMR_3062	HMR_3331	HBMayo	biopsy	PA	PA	-0.748295178189373	0.435446751320355	-1.71845392328776	0.0870662214067038	0.255176297126762
HMR_3062	HMR_3332	HBMayo	biopsy	PA	PA	-0.748295178189373	0.435446751320355	-1.71845392328776	0.0870662214067038	0.255176297126762
HMR_3062	HMR_3333	HBMayo	biopsy	PA	PA	-0.748295178189373	0.435446751320355	-1.71845392328776	0.0870662214067038	0.255176297126762
HMR_3062	HMR_3334	HBMayo	biopsy	PA	PA	-0.748295178189373	0.435446751320355	-1.71845392328776	0.0870662214067038	0.255176297126762
HMR_3062	HMR_3335	HBMayo	biopsy	PA	PA	-0.748295178189373	0.435446751320355	-1.71845392328776	0.0870662214067038	0.255176297126762
HMR_3062	HMR_3336	HBMayo	biopsy	PA	PA	-0.748295178189373	0.435446751320355	-1.71845392328776	0.0870662214067038	0.255176297126762
HMR_3062	HMR_3337	HBMayo	biopsy	PA	PA	-0.748295178189373	0.435446751320355	-1.71845392328776	0.0870662214067038	0.255176297126762
HMR_3062	HMR_3338	HBMayo	biopsy	PA	PA	-0.748295178189373	0.435446751320355	-1.71845392328776	0.0870662214067038	0.255176297126762
HMR_3062	HMR_3339	HBMayo	biopsy	PA	PA	-0.748295178189373	0.435446751320355	-1.71845392328776	0.0870662214067038	0.255176297126762
HMR_3062	HMR_3340	HBMayo	biopsy	PA	PA	-0.748295178189373	0.435446751320355	-1.71845392328776	0.0870662214067038	0.255176297126762
HMR_3062	HMR_3341	HBMayo	biopsy	PA	PA	-0.748295178189373	0.435446751320355	-1.71845392328776	0.0870662214067038	0.255176297126762
HMR_3062	HMR_3342	HBMayo	biopsy	PA	PA	-0.748295178189373	0.435446751320355	-1.71845392328776	0.0870662214067038	0.255176297126762
HMR_3062	HMR_3343	HBMayo	biopsy	PA	PA	-0.748295178189373	0.435446751320355	-1.71845392328776	0.0870662214067038	0.255176297126762
HMR_3062	HMR_3344	HBMayo	biopsy	PA	PA	-0.748295178189373	0.435446751320355	-1.71845392328776	0.0870662214067038	0.255176297126762
HMR_3062	HMR_3345	HBMayo	biopsy	PA	PA	-0.748295178189373	0.435446751320355	-1.71845392328776	0.0870662214067038	0.255176297126762
HMR_3062	HMR_3346	HBMayo	biopsy	PA	PA	-0.748295178189373	0.435446751320355	-1.71845392328776	0.0870662214067038	0.255176297126762
HMR_3062	HMR_3347	HBMayo	biopsy	PA	PA	-0.748295178189373	0.435446751320355	-1.71845392328776	0.0870662214067038	0.255176297126762
HMR_3062	HMR_3348	HBMayo	biopsy	PA	PA	-0.748295178189373	0.435446751320355	-1.71845392328776	0.0870662214067038	0.255176297126762
HMR_3062	HMR_3349	HBMayo	biopsy	PA	PA	-0.748295178189373	0.435446751320355	-1.71845392328776	0.0870662214067038	0.255176297126762
HMR_3062	HMR_3350	HBMayo	biopsy	PA	PA	-0.748295178189373	0.435446751320355	-1.71845392328776	0.0870662214067038	0.255176297126762
HMR_3062	HMR_3351	HBMayo	biopsy	PA	PA	-0.748295178189373	0.435446751320355	-1.71845392328776	0.0870662214067038	0.255176297126762
HMR_3062	HMR_3352	HBMayo	biopsy	PA	PA	-0.748295178189373	0.435446751320355	-1.71845392328776	0.0870662214067038	0.255176297126762
HMR_3062	HMR_3353	HBMayo	biopsy	PA	PA	-0.748295178189373	0.435446751320355	-1.71845392328776	0.0870662214067038	0.255176297126762
HMR_3062	HMR_3505	HBMayo	biopsy	PA	PA	-0.748295178189373	0.435446751320355	-1.71845392328776	0.0870662214067038	0.255176297126762
HMR_3062	RE2759X	HBMayo	biopsy	PA	PA	0.748295178189373	0.435446751320355	1.71845392328776	0.0870662214067038	0.255176297126762
HMR_3062	RE3081X	HBMayo	biopsy	PA	PA	-0.748295178189373	0.435446751320355	-1.71845392328776	0.0870662214067038	0.255176297126762
HMR_3062	RE3082X	HBMayo	biopsy	PA	PA	-0.748295178189373	0.435446751320355	-1.71845392328776	0.0870662214067038	0.255176297126762
HMR_3062	RE3086X	HBMayo	biopsy	PA	PA	-0.748295178189373	0.435446751320355	-1.71845392328776	0.0870662214067038	0.255176297126762
HMR_3098	HMR_3098	HBMayo	biopsy	PA	PA	-0.589827305310654	0.405563141150472	-1.4543414957224	0.147232146966276	0.35648207991998
HMR_3106	HMR_3106	HBMayo	biopsy	PA	PA	1.49031246728745	0.409298330084075	3.64113986729759	0.000331217628745573	0.00825539064587705
HMR_3142	HMR_3142	HBMayo	biopsy	PA	PA	-0.991561549153441	0.41476881282735	-2.39063670769814	0.0175824189444416	0.0931240260521673
HMR_3149	HMR_3149	HBMayo	biopsy	PA	PA	-0.755250085251997	0.405682260003368	-1.86167885488936	0.0638770505843844	0.211581541215483
HMR_3156	HMR_3156	HBMayo	biopsy	PA	PA	-1.599465661698	0.413880543082833	-3.86455871973157	0.000142414143246057	0.00474607133559332
HMR_3296	HMR_3296	HBMayo	biopsy	PA	PA	-0.408209566743975	0.408071776867347	-1.0003376608833	0.318222390603219	0.56153071725708
HMR_3321	HMR_3321	HBMayo	biopsy	PA	PA	-1.26107663124296	0.399717161784221	-3.15492240967058	0.00181376498752942	0.0226034745924885
HMR_3322	HMR_3322	HBMayo	biopsy	PA	PA	-1.31353122097871	0.414055217368172	-3.17235761289959	0.00171675646205135	0.0217468462952699
HMR_3478	HMR_3478	HBMayo	biopsy	PA	PA	0.583033371258558	0.464272308726306	1.2558004436191	0.210556954176091	0.44625107009705
HMR_3491	HMR_3491	HBMayo	biopsy	PA	PA	1.01015790430088	0.417206711446901	2.42124078205162	0.0162692274532606	0.088866535223519
HMR_3520	HMR_3520	HBMayo	biopsy	PA	PA	0.0842843528626962	0.342892571809745	0.245803962500131	0.80607109979051	0.908706530588618
HMR_3831	HMR_3831	HBMayo	biopsy	PA	PA	-0.768730146815462	0.454420914885782	-1.69166981895778	0.091946338686063	0.263135148339937
HMR_3859	HMR_3859	HBMayo	biopsy	PA	PA	0.375316815755447	0.363117926151945	1.03359484268039	0.30245444263607	0.545888376459841
HMR_3864	HMR_3864	HBMayo	biopsy	PA	PA	-1.18564008067164	0.367782829499069	-3.2237505004965	0.0014499785668577	0.0193722361680178
HMR_3915	HMR_3915	HBMayo	biopsy	PA	PA	-1.14858250385045	0.394927579069082	-2.90833703373635	0.00398116915977032	0.038970784580458
HMR_3951	HMR_3951	HBMayo	biopsy	PA	PA	-0.326045671414558	0.353934653293493	-0.921203019768146	0.357979129304258	0.6029336158526
HMR_3953	HMR_3953	HBMayo	biopsy	PA	PA	-0.00820501571714705	0.381878806146299	-0.0214859153875213	0.982877718718973	0.994013682073763
HMR_4182	HMR_4182	HBMayo	biopsy	PA	PA	-0.924143907003128	0.370346200730054	-2.49535139062149	0.0132905907454592	0.077904925199668
HMR_4263	HMR_4263	HBMayo	biopsy	PA	PA	-1.02342703676354	0.377817612904547	-2.70878593746793	0.0072577765071896	0.0551045107513709
HMR_4266	HMR_4266	HBMayo	biopsy	PA	PA	-2.07224665704738	0.38236532743248	-5.41954646087337	1.45745128608775e-07	7.2046675242271e-05
HMR_4270	HMR_4270	HBMayo	biopsy	PA	PA	0.367711463959409	0.449417807769983	0.818195135132711	0.414108363414017	0.646976366953949
HMR_4343	HMR_4343	HBMayo	biopsy	PA	PA	-0.608120099552525	0.362754105760384	-1.67639756489543	0.0950717115005862	0.26855494886737
HMR_4422	HMR_4422	HBMayo	biopsy	PA	PA	-2.02182311462677	0.747753326640379	-2.70386375104573	0.00738281541446652	0.0553855901697491
HMR_4630	HMR_4630	HBMayo	biopsy	PA	PA	-0.123524190204899	0.372464392916821	-0.331640265630664	0.740479098980251	0.869806339633832
HMR_4672	HMR_4672	HBMayo	biopsy	PA	PA	0.499305109732978	0.474593685326551	1.05206859081874	0.29395657006923	0.537862545851534
HMR_4700	HMR_4700	HBMayo	biopsy	PA	PA	-0.0781029128077411	0.40266147773767	-0.193966686971293	0.846384304911689	0.927889887072012
HMR_4701	HMR_4701	HBMayo	biopsy	PA	PA	0.63878339311879	0.400384369089884	1.59542540227235	0.112068164643543	0.301521338945542
HMR_4756	HMR_4756	HBMayo	biopsy	PA	PA	0.493897501872542	0.396268740009088	1.24637008173094	0.213987490897	0.449686038195734
HMR_4757	HMR_4757	HBMayo	biopsy	PA	PA	0.218290222785829	0.371565047292259	0.587488582084337	0.557486843901397	0.75022957305424
HMR_4764	HMR_4764	HBMayo	biopsy	PA	PA	-1.8104034705214	0.539620101054964	-3.35495928891833	0.000937440648015583	0.0147896221383735
HMR_4776	HMR_4776	HBMayo	biopsy	PA	PA	0.65575823965032	0.365326534899222	1.79499208791723	0.0740247514665788	0.234572914656826
HMR_4777	HMR_4777	HBMayo	biopsy	PA	PA	-0.376836425990306	0.433138688475225	-0.870013314481049	0.385241290178431	0.622507916774793
HMR_4782	HMR_4782	HBMayo	biopsy	PA	PA	0.772131493593367	0.551636627496132	1.39971034392342	0.163040006606087	0.37940277572254
HMR_4957	HMR_4957	HBMayo	biopsy	PA	PA	0.642185807644464	0.705914242286871	0.909722129368075	0.363991764589735	0.607540559242067
HMR_5101	HMR_5101	HBMayo	biopsy	PA	PA	0.465546819160325	0.393170896523507	1.18408260447755	0.237705589678875	0.47065072028541
HMR_5301	HMR_5301	HBMayo	biopsy	PA	PA	-1.51538566003719	0.396606702915739	-3.82087758198869	0.000170014432906547	0.00536378775316414
HMR_5387	HMR_5387	HBMayo	biopsy	PA	PA	-0.367140783423242	0.401344256441143	-0.914777718955803	0.361301942323334	0.605094049085833
HMR_5389	HMR_5389	HBMayo	biopsy	PA	PA	-0.367140783423242	0.401344256441143	-0.914777718955803	0.361301942323334	0.605094049085833
HMR_5390	HMR_5390	HBMayo	biopsy	PA	PA	1.50421684073719	0.379263811892403	3.966149138331	9.73725628669688e-05	0.00347960266823409
HMR_5420	HMR_5420	HBMayo	biopsy	PA	PA	0.896448517147359	0.368342835518124	2.4337340941799	0.0157508592382379	0.0871306346760511
HMR_6500	HMR_6500	HBMayo	biopsy	PA	PA	1.06405067280212	0.550883510750158	1.93153480189154	0.0546867927633198	0.191500622592688
HMR_6511	HMR_6511	HBMayo	biopsy	PA	PA	-1.00109433423763	0.440244987977703	-2.27394828237847	0.0238335386259865	0.113104440903481
HMR_6533	HMR_6533	HBMayo	biopsy	PA	PA	-1.26501111268725	0.380557629366561	-3.32409867801853	0.001031936372996	0.0158512431165094
HMR_6534	HMR_6534	HBMayo	biopsy	PA	PA	-1.75941503295213	0.413047531672733	-4.25959459393683	2.91450513502832e-05	0.00169692401703689
HMR_6549	HMR_6549	HBMayo	biopsy	PA	PA	0.72931954040514	0.364098048361043	2.003085552609	0.0463629339942167	0.171461922976118
HMR_6558	HMR_6558	HBMayo	biopsy	PA	PA	0.0755068474911994	0.387493881983641	0.194859457147215	0.845674533546803	0.927889887072012
HMR_6564	HMR_6564	HBMayo	biopsy	PA	PA	-0.944596712781697	0.363763831296844	-2.59673071238046	0.0100292641836984	0.0663719400724933
HMR_6566	HMR_6566	HBMayo	biopsy	PA	PA	-0.708826515138786	0.419574439282224	-1.68939394008699	0.0924319793702936	0.263612685192591
HMR_6572	HMR_6572	HBMayo	biopsy	PA	PA	-0.0684184791370454	0.36438691723916	-0.187763270030191	0.851234568040754	0.930616191967887
HMR_6595	HMR_6595	HBMayo	biopsy	PA	PA	-0.465150773876939	0.35492492691621	-1.31056101896937	0.191363553926122	0.416422818007982
HMR_6647	HMR_6647	HBMayo	biopsy	PA	PA	-0.627338225993576	0.501643259670334	-1.25056644119139	0.212419918365751	0.447727278758786
HMR_6728	HMR_6728	HBMayo	biopsy	PA	PA	-0.915980663455105	0.319669297911247	-2.86540080464473	0.0045830390750116	0.0424442533981347
HMR_6729	HMR_6729	HBMayo	biopsy	PA	PA	-0.738255872888326	0.448449312434532	-1.64624150916967	0.101160645434085	0.280938646402151
HMR_6747	HMR_6747	HBMayo	biopsy	PA	PA	-1.06700278817294	0.436126080120068	-2.44654662220428	0.0151504285864791	0.0849455031899757
HMR_6755	HMR_6755	HBMayo	biopsy	PA	PA	-0.736605860517721	0.376230224541592	-1.95785934374416	0.051474159557628	0.184609863661336
HMR_6770	HMR_6770	HBMayo	biopsy	PA	PA	1.50421684073719	0.379263811892403	3.966149138331	9.73725628669688e-05	0.00347960266823409
HMR_6782	HMR_6782	HBMayo	biopsy	PA	PA	-0.896371616657068	0.385808800820283	-2.32335710007459	0.0210345485948298	0.103635334106753
HMR_6826	HMR_6826	HBMayo	biopsy	PA	PA	0.277852730200424	0.399806191370578	0.694968552757813	0.487815686905847	0.695488518169857
HMR_6834	HMR_6834	HBMayo	biopsy	PA	PA	0.277852730200424	0.399806191370578	0.694968552757813	0.487815686905847	0.695488518169857
HMR_6838	HMR_6838	HBMayo	biopsy	PA	PA	0.0961827116251414	0.425734967664331	0.225921568418069	0.821472171128636	0.919868560862396
HMR_6839	HMR_6839	HBMayo	biopsy	PA	PA	1.26545151205985	0.538038323693376	2.35197281742522	0.0195941637833304	0.099856168009206
HMR_6854	HMR_6854	HBMayo	biopsy	PA	PA	0.62057492679655	0.355475810960554	1.74575852325832	0.0822448727154361	0.246234725257743
HMR_6876	HMR_6876	HBMayo	biopsy	PA	PA	0.423367494555432	0.540425996273223	0.78339587191396	0.434262285087184	0.659782406083926
HMR_6907	HMR_6907	HBMayo	biopsy	PA	PA	-1.3005303565421	0.441879249806099	-2.94318042115077	0.00356348136095967	0.0363205694728741
HMR_6907	HMR_6908	HBMayo	biopsy	PA	PA	-1.3005303565421	0.441879249806099	-2.94318042115077	0.00356348136095967	0.0363205694728741
HMR_6907	HMR_6909	HBMayo	biopsy	PA	PA	-1.3005303565421	0.441879249806099	-2.94318042115077	0.00356348136095967	0.0363205694728741
HMR_6907	HMR_6910	HBMayo	biopsy	PA	PA	-1.3005303565421	0.441879249806099	-2.94318042115077	0.00356348136095967	0.0363205694728741
HMR_6986	HMR_6986	HBMayo	biopsy	PA	PA	-0.354965593887499	0.645501140903015	-0.549906996896899	0.58295417472938	0.764386186938161
HMR_6989	HMR_6989	HBMayo	biopsy	PA	PA	-0.103018994017853	0.330413821264496	-0.311787786671873	0.755506790438941	0.876869481316424
HMR_7257	HMR_7257	HBMayo	biopsy	PA	PA	0.727674243617526	0.629026269032838	1.15682647838597	0.248578520765859	0.485414492003752
HMR_7278	HMR_7278	HBMayo	biopsy	PA	PA	0.357071486954091	0.356254875426722	1.00229221151399	0.317297783049856	0.561518630385366
HMR_7652	HMR_7652	HBMayo	biopsy	PA	PA	-0.857686915797049	0.422286310717456	-2.03105545699517	0.0434150677051994	0.165300501686292
HMR_7700	HMR_7700	HBMayo	biopsy	PA	PA	-0.350534584569703	0.372522424392495	-0.940975795326551	0.347718166489186	0.595457322059425
HMR_7703	HMR_7703	HBMayo	biopsy	PA	PA	-0.332023988206744	0.752656328591642	-0.441136247174087	0.659559177511652	0.8157850377396
HMR_7748	HMR_7748	HBMayo	biopsy	PA	PA	0.33106870185123	0.399176545068438	0.82937914549681	0.407733283076646	0.641217877839518
HMR_7749	HMR_7749	HBMayo	biopsy	PA	PA	0.33106870185123	0.399176545068438	0.82937914549681	0.407733283076646	0.641217877839518
HMR_7755	HMR_7755	HBMayo	biopsy	PA	PA	-0.109969933618769	0.384316913051196	-0.286143882520516	0.775040733727333	0.891341921766293
HMR_7977	HMR_7977	HBMayo	biopsy	PA	PA	-0.0107897611887027	0.352622187121397	-0.0305986451867479	0.97561758878156	0.990551765031275
HMR_8395	HMR_8395	HBMayo	biopsy	PA	PA	-0.552332182961726	0.396728364245138	-1.39221752902054	0.165203519734091	0.380913590202521
HMR_8397	HMR_8397	HBMayo	biopsy	PA	PA	-0.926165218822091	0.423659394105209	-2.18610806631162	0.0298289734936653	0.13126518602702
HMR_8399	HMR_8399	HBMayo	biopsy	PA	PA	-0.658077683148173	0.404484922025399	-1.62695232211116	0.105139686429279	0.289012335448788
HMR_8418	HMR_8418	HBMayo	biopsy	PA	PA	-0.157660117772551	0.348968955262873	-0.451788376572889	0.651878274077478	0.810739330515081
HMR_8476	HMR_8476	HBMayo	biopsy	PA	PA	-1.41010105087079	0.739153121924589	-1.90772521828658	0.0577869457722458	0.199302980389073
HMR_8582	HMR_8582	HBMayo	biopsy	PA	PA	0.542111850902178	0.381651888771249	1.42043539374989	0.156872065240454	0.372226036402548
HMR_8585	EX_M01966[e]	HBMayo	biopsy	PA	PA	0.265324762973077	0.371552993904038	0.714096689641003	0.475902428980907	0.68654017721662
HMR_8585	HMR_8585	HBMayo	biopsy	PA	PA	0.265324762973077	0.371552993904038	0.714096689641003	0.475902428980907	0.68654017721662
HMR_8585	HMR_9187	HBMayo	biopsy	PA	PA	0.265324762973077	0.371552993904038	0.714096689641003	0.475902428980907	0.68654017721662
HMR_9188	HMR_9188	HBMayo	biopsy	PA	PA	-0.0710192153005371	0.589657682002668	-0.12044143147484	0.90424770277147	0.957007887282704
HMR_9191	HMR_9191	HBMayo	biopsy	PA	PA	0.170666389040443	0.352624826582909	0.483988579857736	0.628875995481091	0.795456764217935
HMR_9581	HMR_9581	HBMayo	biopsy	PA	PA	0.9676122332524	0.467134054643808	2.07138020367667	0.0394022055259977	0.154995943753461
HMR_9582	HMR_9582	HBMayo	biopsy	PA	PA	0.9676122332524	0.467134054643808	2.07138020367667	0.0394022055259977	0.154995943753461
HMR_9583	HMR_9583	HBMayo	biopsy	PA	PA	0.674180685063848	0.388944132393342	1.73336124372239	0.0844437546258792	0.24996025570894
HMR_9584	HMR_9584	HBMayo	biopsy	PA	PA	0.674180685063848	0.388944132393342	1.73336124372239	0.0844437546258792	0.24996025570894
HMR_9590	HMR_9590	HBMayo	biopsy	PA	PA	-1.75941503295213	0.413047531672733	-4.25959459393683	2.91450513502832e-05	0.00169692401703689
HMR_9602	GABABGTtc	HBMayo	biopsy	PA	PA	-0.893916089151221	0.405498321816366	-2.20448776494824	0.0284375894229037	0.126493075906733
HMR_9602	HMR_9602	HBMayo	biopsy	PA	PA	-0.893916089151221	0.405498321816366	-2.20448776494824	0.0284375894229037	0.126493075906733
HMR_9602	HMR_9603	HBMayo	biopsy	PA	PA	-0.893916089151221	0.405498321816366	-2.20448776494824	0.0284375894229037	0.126493075906733
HMR_9602	HMR_9604	HBMayo	biopsy	PA	PA	-0.893916089151221	0.405498321816366	-2.20448776494824	0.0284375894229037	0.126493075906733
HMR_9610	HMR_9610	HBMayo	biopsy	PA	PA	-1.86053613673934	0.430084913021138	-4.32597396562919	2.19083203083407e-05	0.00155833075928427
HMR_9613	HMR_9613	HBMayo	biopsy	PA	PA	0.0889352198658288	0.37729473200733	0.235718159627262	0.813864703432669	0.914711144517353
HMR_9614	HMR_9614	HBMayo	biopsy	PA	PA	0.526969057165883	0.351715524521371	1.49828205019669	0.13550003347626	0.338243585604595
HMR_9615	HMR_9615	HBMayo	biopsy	PA	PA	-0.434182045576964	0.346053819275404	-1.2546662437828	0.210938637989233	0.44625107009705
HMR_9617	HMR_9617	HBMayo	biopsy	PA	PA	-1.02132433821562	0.391883854420535	-2.60619141792869	0.00973894084248191	0.0659490834219209
HMR_9619	HMR_9619	HBMayo	biopsy	PA	PA	0.970528374273253	0.379390714968928	2.55812368616543	0.01116191914115	0.0699920764749493
HMR_9620	HMR_9620	HBMayo	biopsy	PA	PA	-1.2209404482502	0.352830174163905	-3.46041959462067	0.000646006862835864	0.0120122367001228
HMR_9621	HMR_9621	HBMayo	biopsy	PA	PA	-0.0126145775594129	0.371870628574926	-0.0339219518566287	0.972969383150254	0.989302871616823
HMR_9622	HMR_9622	HBMayo	biopsy	PA	PA	-0.245201900499867	0.54376385350057	-0.450934535132004	0.652472954126601	0.810739330515081
HMR_9625	HMR_9625	HBMayo	biopsy	PA	PA	-1.22405643930706	0.472254487842976	-2.59194241837266	0.0101612648224912	0.0666776802290021
HMR_9634	HMR_9634	HBMayo	biopsy	PA	PA	-0.199576575999157	0.353882750648298	-0.563962430023902	0.573359349542515	0.758196672250552
HMR_9638	HMR_9638	HBMayo	biopsy	PA	PA	0.465792035655372	0.355135960425236	1.31158792001136	0.191029501734435	0.416027165918008
HMR_9652	HMR_9652	HBMayo	biopsy	PA	PA	0.0044321720152098	0.339571313271729	0.0130522568956322	0.989598165269865	0.995345170784787
HMR_9674	HMR_9674	HBMayo	biopsy	PA	PA	0.360593729710939	0.44366087075804	0.812768836464725	0.417183988474109	0.647235251492247
HMR_9678	HMR_9678	HBMayo	biopsy	PA	PA	0.280841680814226	0.45387600926227	0.618762999328178	0.536699868121911	0.7328967812383
HMR_9726	HMR_9726	HBMayo	biopsy	PA	PA	-0.645888444505197	0.324125512051096	-1.99271091133171	0.0475784913888147	0.175204050241927
HMR_9802	HMR_9802	HBMayo	biopsy	PA	PA	0.414439006897331	0.360667324983627	1.14908941894347	0.251745989775789	0.488202222754513
HMR_9805	HMR_9805	HBMayo	biopsy	PA	PA	1.25556992282756	0.624423851526894	2.01076547565781	0.0455856314664492	0.169541624366962
HOMOVALte	HOMOVALte	HBMayo	biopsy	PA	PA	-0.302923473030417	0.325991681465182	-0.929236818770699	0.353814366317302	0.600350921337025
HOMt4	ARGtD	HBMayo	biopsy	PA	PA	0.722616750190179	0.357456918452625	2.02154920743533	0.0444252664950743	0.166580708501126
HOMt4	HOMt4	HBMayo	biopsy	PA	PA	0.722616750190179	0.357456918452625	2.02154920743533	0.0444252664950743	0.166580708501126
HOMt4	ORNtiDF	HBMayo	biopsy	PA	PA	0.722616750190179	0.357456918452625	2.02154920743533	0.0444252664950743	0.166580708501126
HOXG	HOXG	HBMayo	biopsy	PA	PA	-1.36029052002942	0.771232409071094	-1.76378806703392	0.079170655648254	0.24207704108844
HPACtr	41R2A1H12BOOX	HBMayo	biopsy	PA	PA	-1.69726403774726	0.397887927836734	-4.26568367372959	2.86059478747555e-05	0.00169692401703689
HPACtr	HPACtr	HBMayo	biopsy	PA	PA	-1.69726403774726	0.397887927836734	-4.26568367372959	2.86059478747555e-05	0.00169692401703689
HPACtr	MAOLNOR	HBMayo	biopsy	PA	PA	-1.69726403774726	0.397887927836734	-4.26568367372959	2.86059478747555e-05	0.00169692401703689
HPACtr	TYROXDAc	HBMayo	biopsy	PA	PA	-1.69726403774726	0.397887927836734	-4.26568367372959	2.86059478747555e-05	0.00169692401703689
HPYRtp	AGTix	HBMayo	biopsy	PA	PA	-0.461045502968646	0.401503100805302	-1.14829873553634	0.252001889088726	0.488202222754513
HPYRtp	HPYRtp	HBMayo	biopsy	PA	PA	-0.461045502968646	0.401503100805302	-1.14829873553634	0.252001889088726	0.488202222754513
HPYRtp	SERtp	HBMayo	biopsy	PA	PA	-0.461045502968646	0.401503100805302	-1.14829873553634	0.252001889088726	0.488202222754513
HPYRtp	SPTix	HBMayo	biopsy	PA	PA	-0.461045502968646	0.401503100805302	-1.14829873553634	0.252001889088726	0.488202222754513
HSD17B1	HSD17B1	HBMayo	biopsy	PA	PA	0.0532259156916122	0.470463832322435	0.113134978790747	0.91002712501449	0.957082111073785
HSD17B2r	HSD17B2r	HBMayo	biopsy	PA	PA	-0.975133340756755	0.401395840070959	-2.42935587121274	0.0158964967017804	0.0873129800323714
HSD17B3r	HSD17B3r	HBMayo	biopsy	PA	PA	0.131858313729654	0.379977027879966	0.347016540619155	0.728903892099748	0.864425807264235
HSD17B42x	HSD17B42x	HBMayo	biopsy	PA	PA	-0.862151029426571	0.416422684543966	-2.07037479327221	0.0395647236203253	0.1554138048431
HSD17B4x	HSD17B4x	HBMayo	biopsy	PA	PA	0.690028736082139	0.350569056833085	1.96831044449733	0.050287794767489	0.182116726838061
HSD17B7r	HSD17B7r	HBMayo	biopsy	PA	PA	-0.13352603827964	0.389427672905367	-0.342877631893633	0.731999191187892	0.865969044671362
HSD17B8r	HSD17B8r	HBMayo	biopsy	PA	PA	-1.26584454552209	0.399304324496848	-3.17012480923453	0.0017230306403872	0.0217468462952699
HSD17B9r	HSD17B9r	HBMayo	biopsy	PA	PA	-1.06617745271872	0.504104443040734	-2.11499316746265	0.0355260391932863	0.146021677595178
HSD3A1r	HSD3A1r	HBMayo	biopsy	PA	PA	0.210266259877076	0.37044341134843	0.567606963535127	0.570883657497561	0.757743198408951
HSD3A2r	HSD3A2r	HBMayo	biopsy	PA	PA	0.601634682451302	0.355524455157829	1.69224556489149	0.0919997130237743	0.263135148339937
HSD3B11	HSD3B11	HBMayo	biopsy	PA	PA	-0.488381597359407	0.377342242205623	-1.29426696175001	0.196881035134675	0.424974120816297
HSD3B11r	HSD3B11r	HBMayo	biopsy	PA	PA	-0.0638426552337472	0.470156317604286	-0.135790274092374	0.892111988932226	0.952485298478395
HSD3B12r	HSD3B12r	HBMayo	biopsy	PA	PA	-1.13828488215013	0.363561407356667	-3.13092880354441	0.00197111158280002	0.0242752182884838
HSD3B13	HSD3B13	HBMayo	biopsy	PA	PA	-0.625995600949062	0.375792259511304	-1.66580227533993	0.0971227754121631	0.27330754447104
HSD3B13r	HSD3B13r	HBMayo	biopsy	PA	PA	-0.81602634254173	0.366637399610466	-2.22570404276464	0.0270510242409765	0.123246294775325
HSD3B2r	HSD3B2r	HBMayo	biopsy	PA	PA	-0.726204553649138	0.361391971615915	-2.00946509797109	0.0456988678440697	0.169640603285996
HSD3B3r	HSD3B3r	HBMayo	biopsy	PA	PA	-0.719002463629324	0.354416606317816	-2.02869293033231	0.0436922067992254	0.165717500468673
HSD3B7P	HSD3B7P	HBMayo	biopsy	PA	PA	1.22848343828124	0.374657367761126	3.27895176764412	0.00120574016710421	0.0173603171632577
HXANtx	HXANtx	HBMayo	biopsy	PA	PA	1.4453620243031	0.354881682736215	4.07279973753237	6.44045501736303e-05	0.00272891279735696
HXANtx	URATEt	HBMayo	biopsy	PA	PA	1.4453620243031	0.354881682736215	4.07279973753237	6.44045501736303e-05	0.00272891279735696
HXANtx	URATEtx	HBMayo	biopsy	PA	PA	1.4453620243031	0.354881682736215	4.07279973753237	6.44045501736303e-05	0.00272891279735696
HXANtx	XANDp	HBMayo	biopsy	PA	PA	1.4453620243031	0.354881682736215	4.07279973753237	6.44045501736303e-05	0.00272891279735696
HXANtx	XANtx	HBMayo	biopsy	PA	PA	1.4453620243031	0.354881682736215	4.07279973753237	6.44045501736303e-05	0.00272891279735696
HXANtx	XAO2x	HBMayo	biopsy	PA	PA	1.4453620243031	0.354881682736215	4.07279973753237	6.44045501736303e-05	0.00272891279735696
HXANtx	XAOx	HBMayo	biopsy	PA	PA	1.4453620243031	0.354881682736215	4.07279973753237	6.44045501736303e-05	0.00272891279735696
HXANtx	r0395	HBMayo	biopsy	PA	PA	1.4453620243031	0.354881682736215	4.07279973753237	6.44045501736303e-05	0.00272891279735696
HXCOAte	HXCOAte	HBMayo	biopsy	PA	PA	-0.492139779207601	0.340573564321656	-1.44503223609804	0.149891453628817	0.360858808005738
HXCOAtx	HXCOAtx	HBMayo	biopsy	PA	PA	0.12655747146029	0.403847060860483	0.313379701688635	0.754296647915582	0.876823833972544
HYOCHOLtr	HYOCHOLtr	HBMayo	biopsy	PA	PA	-1.45570280293705	0.43901498003589	-3.31583856846535	0.00105021844892734	0.0159256136911894
HYPOE	HYPOE	HBMayo	biopsy	PA	PA	-1.20736424769322	0.465495701280061	-2.59371728755626	0.0100475391411158	0.0663719400724933
HYPTROX	HYPTROX	HBMayo	biopsy	PA	PA	0.114267090125003	0.434056243574428	0.263254110075737	0.792596871091626	0.898296644882599
HYXNt	HYXNt	HBMayo	biopsy	PA	PA	-0.36036657414521	0.398806519073411	-0.903612546210347	0.367139513732876	0.60967758056263
Htmi	Htmi	HBMayo	biopsy	PA	PA	1.35794574444875	0.392948680013302	3.45578395734216	0.000650916848437959	0.0120122367001228
Htx	Htx	HBMayo	biopsy	PA	PA	-0.477492333622402	0.505654876867873	-0.944304812365471	0.346099470526052	0.594376081493928
ICDHxm	ICDHxm	HBMayo	biopsy	PA	PA	-0.279617357075072	0.440087873642442	-0.63536710239431	0.525786911834867	0.724032214121881
ICDHy	ICDHy	HBMayo	biopsy	PA	PA	-0.808175009357406	0.527901493324456	-1.53092010455953	0.127223230367827	0.325296639026703
ICDHyp	ICDHyp	HBMayo	biopsy	PA	PA	-0.904412024377582	0.516790894345469	-1.75005410171371	0.0815060584223283	0.245179482029032
IDHPOXOX2b	EX_i[u]	HBMayo	biopsy	PA	PA	0.264915651312483	0.428579284537372	0.618125189131447	0.537123726307037	0.733138045203255
IDHPOXOX2b	IDHPOXOX2b	HBMayo	biopsy	PA	PA	0.264915651312483	0.428579284537372	0.618125189131447	0.537123726307037	0.733138045203255
IDHPOXOX2b	IDHPOXOX3	HBMayo	biopsy	PA	PA	0.264915651312483	0.428579284537372	0.618125189131447	0.537123726307037	0.733138045203255
IDHPOXOX2b	IDHPOXOXb	HBMayo	biopsy	PA	PA	0.264915651312483	0.428579284537372	0.618125189131447	0.537123726307037	0.733138045203255
IDHPOXOX2b	THYPX	HBMayo	biopsy	PA	PA	0.264915651312483	0.428579284537372	0.618125189131447	0.537123726307037	0.733138045203255
IDHPOXOX4	IDHPOXOX4	HBMayo	biopsy	PA	PA	-0.864178216131049	0.376044235897289	-2.29807595393401	0.0224547498929627	0.108104032618611
IDPtn	IDPtn	HBMayo	biopsy	PA	PA	-0.504005830880467	0.334139372826365	-1.50837007508951	0.132926030724081	0.33406606085737
IDPtn	ITPtn	HBMayo	biopsy	PA	PA	-0.504005830880467	0.334139372826365	-1.50837007508951	0.132926030724081	0.33406606085737
IDPtn	NDPK1n	HBMayo	biopsy	PA	PA	-0.504005830880467	0.334139372826365	-1.50837007508951	0.132926030724081	0.33406606085737
IDPtn	NDPK2n	HBMayo	biopsy	PA	PA	-0.504005830880467	0.334139372826365	-1.50837007508951	0.132926030724081	0.33406606085737
IDPtn	NDPK3n	HBMayo	biopsy	PA	PA	-0.504005830880467	0.334139372826365	-1.50837007508951	0.132926030724081	0.33406606085737
IDPtn	NDPK4n	HBMayo	biopsy	PA	PA	-0.504005830880467	0.334139372826365	-1.50837007508951	0.132926030724081	0.33406606085737
IDPtn	NDPK5n	HBMayo	biopsy	PA	PA	-0.504005830880467	0.334139372826365	-1.50837007508951	0.132926030724081	0.33406606085737
IDPtn	NDPK7n	HBMayo	biopsy	PA	PA	-0.504005830880467	0.334139372826365	-1.50837007508951	0.132926030724081	0.33406606085737
IDPtn	NDPK8n	HBMayo	biopsy	PA	PA	-0.504005830880467	0.334139372826365	-1.50837007508951	0.132926030724081	0.33406606085737
IDPtn	NDPK9n	HBMayo	biopsy	PA	PA	-0.504005830880467	0.334139372826365	-1.50837007508951	0.132926030724081	0.33406606085737
IDPtn	RE0453N	HBMayo	biopsy	PA	PA	-0.504005830880467	0.334139372826365	-1.50837007508951	0.132926030724081	0.33406606085737
ILETA	ILETA	HBMayo	biopsy	PA	PA	-0.349913306335001	0.750495993606668	-0.466242737224244	0.641516903012285	0.802783468400444
ILEtec	ILEtec	HBMayo	biopsy	PA	PA	0.129187180287256	0.351639432571609	0.367385362166252	0.713685193987529	0.855614504998792
ILEtec	LEUtec	HBMayo	biopsy	PA	PA	0.129187180287256	0.351639432571609	0.367385362166252	0.713685193987529	0.855614504998792
ILEtec	METtec	HBMayo	biopsy	PA	PA	0.129187180287256	0.351639432571609	0.367385362166252	0.713685193987529	0.855614504998792
ILEtec	VALtec	HBMayo	biopsy	PA	PA	0.129187180287256	0.351639432571609	0.367385362166252	0.713685193987529	0.855614504998792
IMPC	IMPC	HBMayo	biopsy	PA	PA	-1.01570292824558	0.3601328743819	-2.82035604216593	0.00523259970806541	0.0456948321132606
INOSTO	INOSTO	HBMayo	biopsy	PA	PA	0.84270679783612	0.347043590944714	2.4282448079278	0.0159776789838448	0.0875966651868462
INSTt2r	INSTt2r	HBMayo	biopsy	PA	PA	0.829127097472433	0.339399426617548	2.44292427284132	0.0153688371612073	0.0855233977863808
INSTt4	INSTt4	HBMayo	biopsy	PA	PA	0.449718451416371	0.423266736568855	1.06249419706812	0.289071875669471	0.53154816071646
INSTt4_2	INSTt4_2	HBMayo	biopsy	PA	PA	-0.894862753839679	0.373922014253145	-2.39318018123923	0.0175087392484978	0.0929538549300878
INSt2	INSt2	HBMayo	biopsy	PA	PA	1.26016529530003	0.368860942386144	3.41636955961799	0.000753254661929612	0.0129340147769037
IPDDI	IPDDI	HBMayo	biopsy	PA	PA	0.296326973634373	0.508388073687239	0.582875541287134	0.560583696256337	0.752689562288952
IPDPtx	IPDPtx	HBMayo	biopsy	PA	PA	-0.249513582068844	0.490395820463356	-0.508800384622137	0.611400856133594	0.784872173737548
ITCOAL1m	ITCOAL1m	HBMayo	biopsy	PA	PA	-0.900481959976647	0.465430162711064	-1.93473056136171	0.0541854212253959	0.190871685694209
ITCOAL1m	ITCOALm	HBMayo	biopsy	PA	PA	-0.900481959976647	0.465430162711064	-1.93473056136171	0.0541854212253959	0.190871685694209
ITCOAL1m	MECOALm	HBMayo	biopsy	PA	PA	-0.900481959976647	0.465430162711064	-1.93473056136171	0.0541854212253959	0.190871685694209
ITCOAL1m	MECOAS1m	HBMayo	biopsy	PA	PA	-0.900481959976647	0.465430162711064	-1.93473056136171	0.0541854212253959	0.190871685694209
IZPN	IZPN	HBMayo	biopsy	PA	PA	0.428505565623243	0.384581820860593	1.11421170315425	0.2664029440687	0.504566495598827
It	It	HBMayo	biopsy	PA	PA	-0.215839879749098	0.395915644292223	-0.545166332426582	0.586169900143915	0.766036260242722
KCC2t	KCC2t	HBMayo	biopsy	PA	PA	-0.304006210552692	0.339533336905257	-0.89536483611187	0.371586445893525	0.61132397822358
KCCt	KCCt	HBMayo	biopsy	PA	PA	-0.164452990969952	0.340536867729412	-0.482922721602716	0.629638063770301	0.795699402276401
KYN	KYN	HBMayo	biopsy	PA	PA	1.78699452307869	0.422696114620967	4.2276104777568	3.32082228909117e-05	0.00183164727126471
KYN3OX	KYN3OX	HBMayo	biopsy	PA	PA	1.23391316584062	0.39924815580602	3.09059202377415	0.00224105262908741	0.0260665180308755
Kt3g	DM_k[g]	HBMayo	biopsy	PA	PA	0.101370790510927	0.359585222898331	0.281910334617916	0.778274281874547	0.891948037109701
Kt3g	DM_na1[g]	HBMayo	biopsy	PA	PA	0.101370790510927	0.359585222898331	0.281910334617916	0.778274281874547	0.891948037109701
Kt3g	Kt3g	HBMayo	biopsy	PA	PA	0.101370790510927	0.359585222898331	0.281910334617916	0.778274281874547	0.891948037109701
Kt3g	NAt3_1g	HBMayo	biopsy	PA	PA	0.101370790510927	0.359585222898331	0.281910334617916	0.778274281874547	0.891948037109701
L2AADPtr	L2AADPtr	HBMayo	biopsy	PA	PA	0.208535682583266	0.593012608149006	0.351654719845126	0.725435126216181	0.863072837688405
LACLt	LACLt	HBMayo	biopsy	PA	PA	0.724068091067839	0.361282202579394	2.00416208132677	0.0462540491239896	0.171402160985939
LACROX	LACROX	HBMayo	biopsy	PA	PA	-0.0815434839764901	0.340358061189803	-0.23958146809109	0.810881439604357	0.912049431121169
LALDO	LALDO	HBMayo	biopsy	PA	PA	-0.795811413520302	0.380138550578409	-2.09347726587955	0.0374355264861815	0.149641201560666
LCAT16e	LCAT16e	HBMayo	biopsy	PA	PA	0.0840097532370892	0.435621846556171	0.192850183941031	0.847253725982212	0.927889887072012
LCAT16e	LCAT44e	HBMayo	biopsy	PA	PA	0.0840097532370892	0.435621846556171	0.192850183941031	0.847253725982212	0.927889887072012
LCAT16e	LCAT47e	HBMayo	biopsy	PA	PA	0.0840097532370892	0.435621846556171	0.192850183941031	0.847253725982212	0.927889887072012
LCAT1e	EX_pailste_hs[e]	HBMayo	biopsy	PA	PA	0.161279167321664	0.364013414119942	0.443058307924122	0.658154231384797	0.8157850377396
LCAT1e	EX_xolest181_hs[e]	HBMayo	biopsy	PA	PA	0.161279167321664	0.364013414119942	0.443058307924122	0.658154231384797	0.8157850377396
LCAT1e	EX_xolest204_hs[e]	HBMayo	biopsy	PA	PA	0.161279167321664	0.364013414119942	0.443058307924122	0.658154231384797	0.8157850377396
LCAT1e	HMR_0634	HBMayo	biopsy	PA	PA	0.161279167321664	0.364013414119942	0.443058307924122	0.658154231384797	0.8157850377396
LCAT1e	LCAT10e	HBMayo	biopsy	PA	PA	0.161279167321664	0.364013414119942	0.443058307924122	0.658154231384797	0.8157850377396
LCAT1e	LCAT11e	HBMayo	biopsy	PA	PA	0.161279167321664	0.364013414119942	0.443058307924122	0.658154231384797	0.8157850377396
LCAT1e	LCAT12e	HBMayo	biopsy	PA	PA	0.161279167321664	0.364013414119942	0.443058307924122	0.658154231384797	0.8157850377396
LCAT1e	LCAT13e	HBMayo	biopsy	PA	PA	0.161279167321664	0.364013414119942	0.443058307924122	0.658154231384797	0.8157850377396
LCAT1e	LCAT14e	HBMayo	biopsy	PA	PA	0.161279167321664	0.364013414119942	0.443058307924122	0.658154231384797	0.8157850377396
LCAT1e	LCAT15e	HBMayo	biopsy	PA	PA	0.161279167321664	0.364013414119942	0.443058307924122	0.658154231384797	0.8157850377396
LCAT1e	LCAT17e	HBMayo	biopsy	PA	PA	0.161279167321664	0.364013414119942	0.443058307924122	0.658154231384797	0.8157850377396
LCAT1e	LCAT18e	HBMayo	biopsy	PA	PA	0.161279167321664	0.364013414119942	0.443058307924122	0.658154231384797	0.8157850377396
LCAT1e	LCAT19e	HBMayo	biopsy	PA	PA	0.161279167321664	0.364013414119942	0.443058307924122	0.658154231384797	0.8157850377396
LCAT1e	LCAT1e	HBMayo	biopsy	PA	PA	0.161279167321664	0.364013414119942	0.443058307924122	0.658154231384797	0.8157850377396
LCAT1e	LCAT20e	HBMayo	biopsy	PA	PA	0.161279167321664	0.364013414119942	0.443058307924122	0.658154231384797	0.8157850377396
LCAT1e	LCAT21e	HBMayo	biopsy	PA	PA	0.161279167321664	0.364013414119942	0.443058307924122	0.658154231384797	0.8157850377396
LCAT1e	LCAT22e	HBMayo	biopsy	PA	PA	0.161279167321664	0.364013414119942	0.443058307924122	0.658154231384797	0.8157850377396
LCAT1e	LCAT25e	HBMayo	biopsy	PA	PA	0.161279167321664	0.364013414119942	0.443058307924122	0.658154231384797	0.8157850377396
LCAT1e	LCAT27e	HBMayo	biopsy	PA	PA	0.161279167321664	0.364013414119942	0.443058307924122	0.658154231384797	0.8157850377396
LCAT1e	LCAT29e	HBMayo	biopsy	PA	PA	0.161279167321664	0.364013414119942	0.443058307924122	0.658154231384797	0.8157850377396
LCAT1e	LCAT2e	HBMayo	biopsy	PA	PA	0.161279167321664	0.364013414119942	0.443058307924122	0.658154231384797	0.8157850377396
LCAT1e	LCAT30e	HBMayo	biopsy	PA	PA	0.161279167321664	0.364013414119942	0.443058307924122	0.658154231384797	0.8157850377396
LCAT1e	LCAT31e	HBMayo	biopsy	PA	PA	0.161279167321664	0.364013414119942	0.443058307924122	0.658154231384797	0.8157850377396
LCAT1e	LCAT32e	HBMayo	biopsy	PA	PA	0.161279167321664	0.364013414119942	0.443058307924122	0.658154231384797	0.8157850377396
LCAT1e	LCAT33e	HBMayo	biopsy	PA	PA	0.161279167321664	0.364013414119942	0.443058307924122	0.658154231384797	0.8157850377396
LCAT1e	LCAT34e	HBMayo	biopsy	PA	PA	0.161279167321664	0.364013414119942	0.443058307924122	0.658154231384797	0.8157850377396
LCAT1e	LCAT35e	HBMayo	biopsy	PA	PA	0.161279167321664	0.364013414119942	0.443058307924122	0.658154231384797	0.8157850377396
LCAT1e	LCAT36e	HBMayo	biopsy	PA	PA	0.161279167321664	0.364013414119942	0.443058307924122	0.658154231384797	0.8157850377396
LCAT1e	LCAT37e	HBMayo	biopsy	PA	PA	0.161279167321664	0.364013414119942	0.443058307924122	0.658154231384797	0.8157850377396
LCAT1e	LCAT38e	HBMayo	biopsy	PA	PA	0.161279167321664	0.364013414119942	0.443058307924122	0.658154231384797	0.8157850377396
LCAT1e	LCAT39e	HBMayo	biopsy	PA	PA	0.161279167321664	0.364013414119942	0.443058307924122	0.658154231384797	0.8157850377396
LCAT1e	LCAT3e	HBMayo	biopsy	PA	PA	0.161279167321664	0.364013414119942	0.443058307924122	0.658154231384797	0.8157850377396
LCAT1e	LCAT40e	HBMayo	biopsy	PA	PA	0.161279167321664	0.364013414119942	0.443058307924122	0.658154231384797	0.8157850377396
LCAT1e	LCAT41e	HBMayo	biopsy	PA	PA	0.161279167321664	0.364013414119942	0.443058307924122	0.658154231384797	0.8157850377396
LCAT1e	LCAT42e	HBMayo	biopsy	PA	PA	0.161279167321664	0.364013414119942	0.443058307924122	0.658154231384797	0.8157850377396
LCAT1e	LCAT43e	HBMayo	biopsy	PA	PA	0.161279167321664	0.364013414119942	0.443058307924122	0.658154231384797	0.8157850377396
LCAT1e	LCAT45e	HBMayo	biopsy	PA	PA	0.161279167321664	0.364013414119942	0.443058307924122	0.658154231384797	0.8157850377396
LCAT1e	LCAT46e	HBMayo	biopsy	PA	PA	0.161279167321664	0.364013414119942	0.443058307924122	0.658154231384797	0.8157850377396
LCAT1e	LCAT48e	HBMayo	biopsy	PA	PA	0.161279167321664	0.364013414119942	0.443058307924122	0.658154231384797	0.8157850377396
LCAT1e	LCAT49e	HBMayo	biopsy	PA	PA	0.161279167321664	0.364013414119942	0.443058307924122	0.658154231384797	0.8157850377396
LCAT1e	LCAT4e	HBMayo	biopsy	PA	PA	0.161279167321664	0.364013414119942	0.443058307924122	0.658154231384797	0.8157850377396
LCAT1e	LCAT50e	HBMayo	biopsy	PA	PA	0.161279167321664	0.364013414119942	0.443058307924122	0.658154231384797	0.8157850377396
LCAT1e	LCAT51e	HBMayo	biopsy	PA	PA	0.161279167321664	0.364013414119942	0.443058307924122	0.658154231384797	0.8157850377396
[truncated: 13,822,478 more chars]
